# Analysis of SARS-CoV-2 Mutations Over Time Reveals Increasing Prevalence of Variants in the Spike Protein and RNA-Dependent RNA Polymerase

**DOI:** 10.1101/2021.03.05.433666

**Authors:** William M. Showers, Sonia M. Leach, Katerina Kechris, Michael Strong

## Abstract

Amid the ongoing COVID-19 pandemic, it has become increasingly important to monitor the mutations that arise in the SARS-CoV-2 virus, to prepare public health strategies and guide the further development of vaccines and therapeutics. The spike (S) protein and the proteins comprising the RNA-Dependent RNA Polymerase (RdRP) are key vaccine and drug targets, respectively, making mutation surveillance of these proteins of great importance.

Full protein sequences for the spike proteins and RNA-dependent RNA polymerase proteins were downloaded from the GISAID database, aligned, and the variants identified. Polymorphisms in the protein sequence were investigated at the protein structural level and examined longitudinally in order to identify sequence and strain variants that are emerging over time. Our analysis revealed a group of variants in the spike protein and the polymerase complex that appeared in August, and account for around five percent of the genomes analyzed up to the last week of October. A structural analysis also facilitated investigation of several unique variants in the receptor binding domain and the N-terminal domain of the spike protein, with high-frequency mutations occurring more commonly in these regions. The identification of new variants emphasizes the need for further study on the effects of these mutations and the implications of their increased prevalence, particularly as these mutations may impact vaccine or therapeutic efficacy.

## Supplementary Table 1 - Variant Prevalence for Spike Protein for "Analysis of SARS-CoV-2 Mutations Over Time Reveals Increasing Prevalence of Variants in the Spike Protein and RNA-Dependent RNA Polymerase" (part 1 of 2)

### Sheet: Table_S1A - Global
Supplementary Table S1 A-G: Time series matrix giving the percentage of total sequences from each week (columns) containing each unique variant type (rows). Spreadsheets show A) global analysis, and variation in B) Africa, C) Asia, D) Europe, E) North America, F) South America, and G) Oceania. Variants are listed according to the Human Genome Variation Society nomenclature, and domains are given in parentheses according to the domains identified in Huang et al. 2020 [28]. Key for domain abbreviations: SP=signal peptide, NTD=N-terminal domain, RBD=receptor-binding domain, FP=fusion peptide, HR1=heptad repeat 1, HR2=heptad repeat 2, CD=cytoplasmic domain, ID=intracellular domain. Cells are colored according to their values, with zero values uncolored.
	Week1 (01/05/2020-01/11/2020)	Week2 (01/12/2020-01/18/2020)	Week3 (01/19/2020-01/25/2020)	Week4 (01/26/2020-02/01/2020)	Week5 (02/02/2020-02/08/2020)	Week6 (02/09/2020-02/15/2020)	Week7 (02/16/2020-02/22/2020)	Week8 (02/23/2020-02/29/2020)	Week9 (03/01/2020-03/07/2020)	Week10 (03/08/2020-03/14/2020)	Week11 (03/15/2020-03/21/2020)	Week12 (03/22/2020-03/28/2020)	Week13 (03/29/2020-04/04/2020)	Week14 (04/05/2020-04/11/2020)	Week15 (04/12/2020-04/18/2020)	Week16 (04/19/2020-04/25/2020)	Week17 (04/26/2020-05/02/2020)	Week18 (05/03/2020-05/09/2020)	Week19 (05/10/2020-05/16/2020)	Week20 (05/17/2020-05/23/2020)	Week21 (05/24/2020-05/30/2020)	Week22 (05/31/2020-06/06/2020)	Week23 (06/07/2020-06/13/2020)	Week24 (06/14/2020-06/20/2020)	Week25 (06/21/2020-06/27/2020)	Week26 (06/28/2020-07/04/2020)	Week27 (07/05/2020-07/11/2020)	Week28 (07/12/2020-07/18/2020)	Week29 (07/19/2020-07/25/2020)	Week30 (07/26/2020-08/01/2020)	Week31 (08/02/2020-08/08/2020)	Week32 (08/09/2020-08/15/2020)	Week33 (08/16/2020-08/22/2020)	Week34 (08/23/2020-08/29/2020)	Week35 (08/30/2020-09/05/2020)	Week36 (09/06/2020-09/12/2020)	Week37 (09/13/2020-09/19/2020)	Week38 (09/20/2020-09/26/2020)	Week39 (09/27/2020-10/03/2020)	Week40 (10/04/2020-10/10/2020)	Week41 (10/11/2020-10/17/2020)	Week42 (10/18/2020-10/24/2020)	Week43 (10/25/2020-10/31/2020)
D614G (Other)	0	0	0.0167598	0.0281124	0.0632184	0.0406504	0.0798122	0.308458	0.574813	0.643737	0.71124	0.737682	0.801862	0.841322	0.866529	0.896088	0.913115	0.941338	0.943	0.957364	0.951953	0.964318	0.977267	0.974843	0.982143	0.992095	0.980193	0.984863	0.984859	0.996177	0.998225	0.992968	0.995004	0.997902	0.99685	0.998982	0.998991	0.998738	0.999772	0.999819	0.99967	1	1
A222V (NTD)	0	0	0	0	0	0	0	0	0	0	0.000328012	0.000398963	0	0.000652997	0.000689774	0.000407498	0.000941841	0	0.000333333	0.00232558	0.000898069	0.000892061	0.000522603	0.00157233	0.00420168	0.00323392	0.00695931	0.00193237	0.00457746	0.0123195	0.0390417	0.0636428	0.115989	0.184266	0.223681	0.297277	0.371155	0.428597	0.45162	0.554125	0.528994	0.619193	0.477403
S477N (RBD)	0	0	0	0	0	0	0	0	0	0	0.000109337	0	0	0.000391798	0.00103466	0.00122249	0.000706381	0.00488848	0.003	0	0.00269421	0.00267618	0.00261301	0.00497904	0.0469188	0.124326	0.340471	0.392915	0.44331	0.378929	0.242236	0.135724	0.154532	0.13986	0.117354	0.0781369	0.0751387	0.0567977	0.0584208	0.0482321	0.0670742	0.0430312	0.109484
L18F (NTD)	0	0	0	0	0	0	0	0.00248756	0	0.000896258	0.000984037	0.000698185	0.00192269	0.00130599	0.00172444	0.00285249	0.00164822	0.00183318	0.00266667	0.00348837	0.00404131	0.00267618	0.00783904	0.00786164	0.0115546	0.00718649	0.000535332	0.00611916	0.00105634	0.00169924	0.0133097	0.0158228	0.0481799	0.0632867	0.0674718	0.138458	0.169692	0.20321	0.220675	0.258568	0.254254	0.322163	0.127307
P1140X (Other)	0	0	0	0	0	0	0	0	0.00374065	0.0210621	0.0310518	0.0414921	0.0403764	0.0412694	0.0551819	0.0768134	0.114434	0.0886037	0.109333	0.0810078	0.0700494	0.0566459	0.0253462	0.014413	0.00735294	0.0100611	0.0123126	0.0119163	0.00598592	0.0101954	0.028394	0.0123066	0.0157031	0.0108392	0.0204778	0.0231611	0.0322743	0.0182113	0.0148334	0.00870354	0.0145382	0.010853	0.0120942
N439K (RBD)	0	0	0	0	0	0	0	0	0	0	0.000328012	0.000698185	0.000607165	0.00195899	0.00137955	0.00366748	0.00023546	0	0.00133333	0.00193798	0	0.00044603	0	0	0.00035014	0.000359324	0.00107066	0.00161031	0.00105634	0.00424809	0.00976043	0.0175809	0.034975	0.0332168	0.0333421	0.028506	0.0410993	0.0450775	0.035372	0.0342702	0.0452668	0.0369383	0.126671
L5F (SP)	0	0	0	0	0	0.00813008	0.0140845	0.0174129	0.00436409	0.00515348	0.00502952	0.00488729	0.00667881	0.00535458	0.0105191	0.00896496	0.00800565	0.010388	0.007	0.0108527	0.013471	0.0178412	0.0135877	0.0112683	0.00980392	0.00574919	0.00749465	0.00450886	0.00704225	0.0220901	0.014197	0.0172293	0.0178444	0.0227273	0.0191651	0.0236701	0.0186586	0.0198341	0.0116385	0.0177697	0.0189988	0.0272277	0.0101846
H69_V70del (NTD)	0	0	0	0	0	0	0	0	0	0	0	0.000199481	0.000101194	0.000130599	0	0.000203749	0.000470921	0	0	0	0	0	0.000783904	0	0	0.000718649	0	0	0	0	0.000887311	0.00351617	0.0278373	0.029021	0.0252035	0.0178162	0.0347958	0.038947	0.0337745	0.0302811	0.0520403	0.0344631	0.154679
W1214X (CD)	0	0	0	0	0	0	0	0	0.00436409	0.00672194	0.0136672	0.0178536	0.0725562	0.0146271	0.0110364	0.000407498	0.00023546	0.00091659	0.001	0.000387597	0	0.00535236	0.00130651	0.000262055	0.00035014	0.000718649	0.000535332	0	0	0.00127443	0.000887311	0.00105485	0.000713776	0.00769231	0.00918876	0.0086536	0.00882501	0.00576992	0.00228206	0.0344515	0.00198249	0.000761615	0
R21I (NTD)	0	0	0	0	0	0	0	0	0	0	0.00164006	0.00199481	0.00313702	0.00705237	0.0079324	0.00733496	0.00565105	0.00947143	0.00866667	0.0209302	0.0152672	0.0111508	0.0297883	0.0264675	0.0217087	0.0251527	0.00535332	0.00740741	0.0197183	0.0165675	0.0221828	0.0109001	0.0028551	0.0041958	0.00183775	0.00839908	0.00479072	0.00721241	0.00638978	0.00453309	0.00809516	0.00647372	0.000636537
A262S (NTD)	0	0	0	0	0	0	0	0.00248756	0	0	0.000109337	9.97407e-05	0.000607165	0.0010448	0.000517331	0.000814996	0	0.00091659	0	0	0.000449035	0.000892061	0.00182911	0.000786164	0.00035014	0.000359324	0.00267666	0	0.000352113	0.000849618	0.000443656	0.00316456	0.0107066	0.0199301	0.0149646	0.0165436	0.0138679	0.0187523	0.0219078	0.0213962	0.0213117	0.0340823	0.01655
S98F (NTD)	0	0	0	0.00401606	0	0	0	0	0.000623441	0.000224065	0.000109337	0.000598444	0.000202388	0.000783597	0.000344887	0.00183374	0.00259006	0.00244424	0.00166667	0	0.000898069	0.00223015	0.000522603	0.000524109	0.00280112	0.00215595	0.001606	0.000966184	0.00528169	0.00509771	0.00754215	0.0137131	0.0246253	0.013986	0.0133893	0.0139985	0.0189107	0.0164082	0.0205386	0.0170444	0.0198249	0.0148515	0.0273711
D936Y (HR1)	0	0	0	0	0	0	0	0	0	0.00403316	0.00404548	0.00458807	0.0116373	0.0160637	0.0155199	0.0179299	0.0134212	0.0180263	0.01	0.00736434	0.00493938	0.00535236	0.00104521	0.00445493	0.0017507	0.00179662	0.001606	0.00289855	0.00176056	0.00722175	0.00177462	0.00703235	0.0110635	0.00314685	0.00236282	0	0.00277358	0.0018031	0.000228206	0.000362647	0.000330415	0.000571211	0.000636537
D1163Y (HR2)	0	0	0	0	0	0	0	0	0	0	0.000218675	0.000398963	0.000101194	0.000261199	0.00103466	0.00101874	0.000941841	0	0.000666667	0	0	0	0	0.000786164	0.00070028	0.00107797	0.000535332	0.000322061	0.00105634	0.000849618	0.00133097	0.00492264	0.00249822	0.0048951	0.00918876	0.0162891	0.033535	0.0236206	0.0413053	0.0145059	0.0118949	0.0142803	0.017823
G1167V (HR2)	0	0	0	0	0	0	0	0	0	0	0.000109337	0.000199481	0	0	0	0	0.00023546	0	0.000333333	0	0	0	0.000522603	0.000262055	0	0.000359324	0	0	0	0	0.000887311	0.00246132	0.00249822	0.00384615	0.00892623	0.0162891	0.0332829	0.0243419	0.0408489	0.0139619	0.0120601	0.0148515	0.0127307
P272L (NTD)	0	0	0	0	0	0	0	0	0	0	0	0	0	0	0	0	0	0	0	0	0	0	0	0	0	0	0	0	0	0	0.000443656	0.0021097	0.00785153	0.013986	0.0136519	0.014253	0.01059	0.0146051	0.015518	0.019583	0.0165207	0.0257045	0.0140038
D80Y (NTD)	0	0	0	0	0	0	0	0	0.000623441	0	0	0.000299222	0.000404776	0.000783597	0.00103466	0.000611247	0.000706381	0	0	0.000387597	0	0.00267618	0.00156781	0.000786164	0.00140056	0.00107797	0.001606	0.00225443	0.00246479	0.00169924	0.0102041	0.0140647	0.0242684	0.0367133	0.0212654	0.0117078	0.00655572	0.00793365	0.00570516	0.00652765	0.0067735	0.00742574	0.00254615
E583D (Other)	0	0	0	0	0	0	0	0	0	0	0.00043735	9.97407e-05	0.000101194	0.000261199	0.00103466	0.000814996	0.00141276	0.00152765	0.00166667	0.00116279	0.000449035	0.00267618	0.00182911	0.00524109	0.00455182	0.00718649	0.00535332	0.00354267	0	0.00594732	0.00133097	0.00105485	0.000356888	0.0020979	0.00262536	0.00509035	0.00403429	0.00973675	0.0107257	0.0143246	0.0180076	0.0243717	0.00190961
D253G (NTD)	0	0	0	0	0	0	0	0	0	0	0	0	0.000202388	0.000783597	0.0012071	0.00366748	0.00376737	0.00580507	0.0443333	0.0395349	0.0547822	0.0231936	0	0.0028826	0.00910364	0.0014373	0.00214133	0.00257649	0.00105634	0.00382328	0.00266193	0.00246132	0	0	0.00105014	0	0.000252143	0.00054093	0	0.000362647	0.000991244	0.00114242	0.00127307
P1263L (ID)	0	0	0	0	0	0	0	0.0248756	0.0280549	0.00448129	0.00371747	0.00528626	0.0106254	0.00705237	0.00569064	0.00651997	0.00659289	0.00947143	0.005	0.00310078	0.0013471	0.00401427	0.00574863	0.00393082	0.00315126	0.00467122	0.00267666	0.000644122	0	0.00169924	0.000443656	0	0	0.00104895	0	0	0.000504286	0.00018031	0	0	0.000165207	0	0.000636537
A626S (Other)	0	0	0	0	0	0	0	0	0	0	0	9.97407e-05	0.000101194	0	0	0	0	0.00030553	0	0	0	0.00044603	0	0	0	0	0	0	0.00211268	0.00169924	0.00354925	0.00492264	0.0089222	0.0101399	0.0236282	0.00636294	0.01765	0.0142445	0.00502054	0.0038078	0.0102429	0.00476009	0.0267346
T723I (Other)	0	0	0	0	0	0	0	0	0	0	0	9.97407e-05	0	0	0	0	0	0	0	0	0	0	0	0	0	0	0	0	0	0	0.00576752	0.0179325	0.0192719	0.0237762	0.0141769	0.0132349	0.0168936	0.00721241	0.00981287	0.00271985	0.00346935	0.00437928	0.00318269
K1073N (Other)	0	0	0	0	0	0	0	0	0	0.000224065	0.000109337	0.000398963	0.000404776	0.000261199	0.00431109	0.00407498	0.000706381	0.00152765	0.000333333	0.00193798	0.000449035	0	0.000783904	0.000262055	0	0	0	0	0.000352113	0.000849618	0.00133097	0.00421941	0.00321199	0.0048951	0.00813862	0.00941715	0.00630358	0.00649116	0.00524874	0.0106981	0.00776474	0.0116146	0.00445576
A688V (Other)	0	0	0	0	0	0	0	0	0.00124688	0	0.000218675	0	0.000202388	0.000261199	0	0.000407498	0.00023546	0.00061106	0.000666667	0	0.00179614	0.00133809	0.00365822	0.00183438	0.00035014	0.00359324	0.00428266	0.00354267	0.00316901	0.00892099	0.00310559	0.0059775	0.00107066	0.0048951	0.00840116	0.00789005	0.00907716	0.0088352	0.00798722	0.00888486	0.00693871	0.00837776	0.00381922
G769V (Other)	0	0	0	0	0	0	0	0	0	0.000672194	0.000328012	0.000299222	0.00050597	0.000652997	0.00155199	0.00203749	0.0023546	0.00366636	0.00266667	0.00155039	0.000898069	0.0044603	0.00418082	0.00471698	0.00315126	0.0014373	0.00481799	0.00193237	0.0028169	0.00254885	0.00177462	0.00386779	0.00356888	0.0027972	0.00315043	0.00330873	0.0166415	0.0117202	0.00502054	0.00199456	0.00132166	0.000190404	0.000636537
H655Y (Other)	0	0	0	0.00401606	0	0	0	0.00248756	0.000623441	0.000224065	0.000109337	0.000398963	0.000404776	0.000522398	0.000689774	0	0.000470921	0.00091659	0.001	0	0	0.00133809	0.00104521	0.00104822	0.00070028	0.000718649	0.001606	0.000644122	0.000352113	0.00424809	0.0039929	0.00492264	0.00107066	0.00314685	0.00787608	0.00738101	0.00655572	0.0102777	0.00319489	0.00634633	0.00479101	0.00799695	0.00954806
V622F (Other)	0	0	0	0	0.00574713	0	0	0	0	0	0.000109337	0.000299222	0.00111313	0.00208959	0.00137955	0.00122249	0.00164822	0	0	0.000387597	0.000449035	0.00178412	0.000522603	0	0.00035014	0.000359324	0.000535332	0.000644122	0.000352113	0.000424809	0.00310559	0	0.00356888	0.00594406	0.0160147	0.0106897	0.00983359	0.00667147	0.0070744	0.00525839	0.00413018	0.00133283	0
S255F (NTD)	0	0	0	0	0	0	0	0	0	0.000448129	0.000109337	0.000398963	0.00050597	0.0011754	0.000172444	0	0.00023546	0	0	0	0	0	0.000261301	0.000262055	0.0017507	0.000359324	0.000535332	0.000322061	0	0.000424809	0.000887311	0.00421941	0.00321199	0.0034965	0.0065634	0.00687198	0.00529501	0.00504868	0.00433592	0.0103354	0.00743433	0.00856816	0.00572884
L54F (NTD)	0	0	0	0	0	0	0	0	0.00124688	0.000448129	0.000546687	0.00119689	0.00141672	0.00182839	0.00241421	0.00203749	0.00800565	0.00519401	0.002	0.00193798	0.00179614	0.0044603	0.0154168	0.00786164	0.0070028	0.00215595	0.00107066	0.000322061	0.00176056	0.000424809	0.00310559	0.00140647	0.00214133	0.00104895	0.0028879	0.000763553	0.000504286	0.00054093	0.000456413	0.000543971	0.00115645	0.000761615	0.00190961
D839Y (Other)	0	0	0	0	0	0	0.00469484	0	0.0118454	0.00470536	0.00601356	0.0102733	0.00384538	0.00339559	0.00379376	0.00122249	0.00164822	0.00030553	0	0.000775194	0	0	0	0	0.00035014	0	0	0	0	0	0.00221828	0	0	0	0	0	0	0	0.000456413	0	0.000165207	0.000380807	0
D1084Y (Other)	0	0	0	0.0120482	0.0114943	0	0	0	0	0.000224065	0.000109337	0	0	0	0	0.000814996	0	0.00061106	0.00133333	0	0.00224517	0.00044603	0.00130651	0.00131027	0.0017507	0.00107797	0.000535332	0.00644122	0.0105634	0.00594732	0.012866	0.0158228	0.0153462	0.00944056	0.00551326	0.00229066	0.000504286	0.00018031	0.00159744	0.000906618	0.000660829	0.000380807	0
V1068F (Other)	0	0	0	0	0	0	0	0	0	0	0.00043735	0	0.000101194	0.000391798	0.000344887	0	0	0	0.000333333	0.000387597	0	0	0.000261301	0	0	0	0	0.00161031	0.00528169	0.0123195	0.0102041	0.0080872	0.0089222	0.0178322	0.0105014	0.00738101	0.00353001	0.00108186	0.000456413	0.00199456	0.00247811	0	0.00190961
L176F (NTD)	0	0	0	0	0	0	0	0	0	0.000224065	0.00043735	0.000598444	0.000708359	0.000261199	0.000172444	0.000203749	0.00023546	0	0	0.000387597	0	0.000892061	0.00130651	0.000262055	0	0.000718649	0	0.000644122	0.00105634	0.00127443	0.000443656	0.000703235	0.00142755	0	0.00105014	0.000509035	0.00453858	0.00306527	0.00273848	0.0125113	0.0102429	0.0119954	0.00127307
Y453F (RBD)	0	0	0	0	0	0	0	0	0	0	0	0	0	0	0	0	0	0	0	0	0	0	0.00705513	0.00471698	0.0052521	0.00251527	0.00374732	0.000966184	0.000704225	0	0	0.00105485	0.000356888	0.00174825	0.00157522	0.000509035	0.00226929	0.00270465	0.0036513	0.00489574	0.0109037	0.00323686	0.0324634
H146Y (NTD)	0	0	0	0	0	0	0	0	0	0	0.000218675	9.97407e-05	0.0017203	0.00130599	0.000344887	0.000203749	0.00141276	0.00030553	0.000333333	0.00116279	0.000449035	0.00044603	0.00182911	0.000262055	0.00490196	0.00467122	0.000535332	0.000966184	0.00176056	0.00169924	0.00266193	0.00351617	0	0.00104895	0.00498819	0.00279969	0.00302572	0.00342589	0.00296668	0.00670898	0.00726912	0.0051409	0.00127307
A520S (RBD)	0	0	0	0	0	0	0	0	0	0.000448129	0.000328012	0.000299222	0.000202388	0.000130599	0.000172444	0	0.00023546	0.00030553	0.00266667	0.000775194	0.0013471	0.00044603	0.00156781	0.00104822	0.00280112	0.00395257	0.00321199	0.00225443	0.00246479	0.000424809	0.000887311	0	0.00178444	0.00384615	0.0210029	0.0106897	0.00655572	0.00270465	0.00136924	0.000362647	0	0.000761615	0
G261V (NTD)	0	0	0	0	0	0	0	0	0	0	0.00043735	0.000199481	0.000303582	0.000130599	0.000172444	0	0	0	0	0	0	0.00044603	0.000522603	0.000262055	0.00035014	0.000359324	0	0	0	0	0.00177462	0.000351617	0	0.00314685	0.00682594	0.0106897	0.00983359	0.0088352	0.0109539	0.00145059	0.00148687	0.00323686	0
A879S (Other)	0	0	0	0	0	0	0	0	0	0.00179252	0.000109337	0.00139637	0.00283343	0.00222019	0.00172444	0.00468623	0.00894749	0.0030553	0.005	0.00193798	0.0103278	0.0044603	0.00679383	0.00262055	0.00035014	0.00215595	0.00107066	0.000966184	0.000352113	0	0	0	0.000713776	0	0	0.000254518	0.00075643	0.00018031	0.000684619	0.000362647	0	0.000380807	0
E309X (Other)	0	0	0	0	0	0	0	0	0	0.00201658	0.0017494	0.00159585	0.00121433	0.00156719	0.0012071	0.00183374	0.000706381	0.00091659	0.001	0.00155039	0.000449035	0.0044603	0.00313562	0.00890985	0.0227591	0.0129357	0.00214133	0.000322061	0	0.000424809	0	0	0	0	0	0	0.000504286	0	0	0.000181324	0	0	0
D215H (NTD)	0	0	0	0	0.00574713	0	0	0	0.000623441	0.000224065	0.000109337	0	0.000404776	0	0.000172444	0	0	0	0.001	0	0	0	0.000522603	0.000524109	0.00070028	0.000718649	0.00107066	0	0	0	0	0	0.00142755	0.00034965	0.000787608	0.00178162	0.00428643	0.0111792	0.00661798	0.00507706	0.00578226	0.00856816	0.00190961
S12F (SP)	0	0	0	0	0	0	0	0	0	0	0.000218675	0.000299222	0.000607165	0.000130599	0.000689774	0.000611247	0.000470921	0.00030553	0.000333333	0.00116279	0.000449035	0.00044603	0.000783904	0.00104822	0.00035014	0.000359324	0.01606	0.00483092	0.00246479	0.000849618	0.000887311	0.00281294	0.00178444	0.00244755	0.00131268	0.00152711	0.000252143	0.00162279	0.000684619	0.000543971	0.000495622	0.000571211	0.000636537
V1176F (HR2)	0	0	0	0	0	0	0	0	0.000623441	0	0.00185874	0.00259326	0.0017203	0.0011754	0.00482842	0.00509372	0.00447375	0.00274977	0	0.000775194	0.0013471	0.00490633	0.00130651	0.00314465	0.0017507	0.00215595	0.00267666	0.000644122	0.00105634	0.000424809	0.00133097	0.000351617	0.00107066	0	0.00262536	0	0.000504286	0.00018031	0.000456413	0.000362647	0.000330415	0.000761615	0
D574Y (Other)	0	0	0	0	0	0	0	0	0	0	0	0.000199481	0.00050597	0.000261199	0.000172444	0	0.00023546	0.00122212	0.00133333	0.000775194	0	0	0.00130651	0.00209644	0.0017507	0.000718649	0.000535332	0	0	0	0	0	0	0.0013986	0.0065634	0.00509035	0.00504286	0.00937613	0.00319489	0.00253853	0.00280852	0.00628332	0.000636537
H49Y (NTD)	0	0.0909091	0.0111732	0.0481928	0.0344828	0	0	0	0.00187032	0.000896258	0.000546687	0.000598444	0.00141672	0.000652997	0.000344887	0.00224124	0.0035319	0.0030553	0.00266667	0.00348837	0	0.00044603	0.00104521	0.00419287	0.0108543	0.00610852	0.00535332	0.000966184	0.00140845	0.000424809	0.00133097	0.000351617	0.000713776	0.00104895	0	0.000254518	0.00075643	0.000721241	0.000456413	0.00108794	0.00115645	0.000761615	0.00127307
Q677H (Other)	0	0	0	0	0	0	0	0	0	0	0.00043735	0.000398963	0.000607165	0.000652997	0	0.000814996	0.00188368	0.00122212	0.00233333	0.000775194	0.0013471	0.0044603	0.00209041	0.00366876	0.00070028	0.00179662	0.000535332	0.00322061	0.00176056	0.00127443	0	0.0021097	0.00606709	0.00524476	0.00105014	0.00407228	0.00453858	0.00324558	0.00159744	0.000906618	0.00148687	0.00133283	0.00127307
P26L (NTD)	0	0	0	0	0	0	0	0	0	0	0	0	0.000202388	0.000522398	0.000172444	0.000203749	0.00023546	0.00122212	0.000666667	0.000387597	0	0.00044603	0.00182911	0.00235849	0.00105042	0.0014373	0.000535332	0.0112721	0.00669014	0.00297366	0.00621118	0.0109001	0.0028551	0.00174825	0.0028879	0.00178162	0.00252143	0.00288496	0.000456413	0.00181324	0.00181728	0.000952018	0
T29I (NTD)	0	0	0	0	0	0	0	0	0	0.000672194	0.00109337	0.000698185	0.000202388	0.000130599	0.000689774	0.00162999	0.00164822	0.00152765	0.001	0.000387597	0	0	0.00182911	0.0057652	0.0017507	0.00251527	0.000535332	0.00128824	0.000704225	0.000424809	0.00576752	0.00492264	0.00392577	0.0027972	0	0.00254518	0.00277358	0.00144248	0.000684619	0.0030825	0.00198249	0.00190404	0
P25S (NTD)	0	0	0	0	0	0	0	0	0	0	0	9.97407e-05	0.000202388	0.000130599	0.000517331	0	0.000706381	0	0	0	0	0	0	0	0	0	0	0	0	0	0.000443656	0.00316456	0.00356888	0.00314685	0.00420058	0.00839908	0.00554715	0.00432744	0.00228206	0.0068903	0.00379977	0.00323686	0.00127307
Q675H (Other)	0	0	0	0	0	0	0	0	0.00249377	0.00515348	0.000656024	0.000897666	0.000809553	0.00130599	0	0.000203749	0.000470921	0.00061106	0.004	0.0108527	0.00179614	0.00312221	0.00156781	0.00183438	0.0017507	0.000359324	0.000535332	0.000644122	0.00211268	0.00212404	0.00266193	0.00246132	0.00214133	0.00104895	0.00157522	0.00152711	0.000504286	0.000901551	0.000912825	0.000362647	0.00148687	0.00152323	0.00127307
S939F (HR1)	0	0	0	0	0	0	0	0.00248756	0.000623441	0	0.000328012	0.000797925	0.00101194	0.00195899	0.000862218	0.00305623	0.00023546	0.00183318	0.01	0.00581395	0.000898069	0.00133809	0.000783904	0.00131027	0.00070028	0.0014373	0.00214133	0	0.00176056	0.000849618	0.000443656	0.00140647	0	0.00244755	0.00131268	0.00127259	0.00075643	0.000721241	0.00159744	0.00271985	0.000826037	0.00133283	0.00127307
C1253F (ID)	0	0	0	0	0	0	0	0	0	0	0	0	0	0	0	0	0	0	0	0	0	0	0	0	0	0	0.000535332	0.000322061	0	0	0	0.00246132	0.0028551	0.00314685	0.00420058	0.00839908	0.00554715	0.00432744	0.00228206	0.00670898	0.00330415	0.00323686	0.000636537
M1237T (CD)	0	0	0	0	0	0	0	0	0	0	0	0.000897666	0.00283343	0.0100562	0.0100017	0.00101874	0.000470921	0	0.002	0.000775194	0	0	0	0	0	0	0	0	0	0	0	0	0	0	0	0	0	0	0	0	0	0	0
V687L (Other)	0	0	0	0	0	0	0	0	0	0	0	0	0	0	0	0	0	0	0	0	0	0	0.000261301	0.000786164	0	0.00359324	0	0.000966184	0.000704225	0.00339847	0.00266193	0.00457103	0.00321199	0.000699301	0.00341297	0.0117078	0.00327786	0.00504868	0.00114103	0.00126927	0.00132166	0.00114242	0
G1219C (CD)	0	0	0.00558659	0.00401606	0	0	0	0	0	0.000448129	0.000765362	0.00289248	0.00121433	0.00143659	0.00137955	0.000407498	0.000706381	0.00091659	0.000666667	0.00193798	0.000898069	0.00267618	0.00444212	0.00104822	0.0017507	0.00359324	0	0.000322061	0	0.000424809	0.000443656	0.00246132	0	0.000699301	0.00131268	0.000254518	0.00126072	0.00036062	0	0.000362647	0.000330415	0	0.00636537
I1225F (CD)	0	0	0	0	0	0	0	0	0	0	0	0	0	0	0	0	0	0	0	0	0	0	0	0	0	0	0	0.000966184	0.000704225	0.00509771	0.012866	0.0200422	0.0167737	0.0013986	0.00131268	0.00101807	0.000252143	0.00018031	0	0	0	0	0
E780Q (Other)	0	0	0	0	0	0	0	0	0.000623441	0	0	9.97407e-05	0.000101194	0	0	0.000203749	0	0	0	0	0	0	0	0	0.00245098	0.00107797	0	0.000966184	0.00105634	0	0.00221828	0.000351617	0.000356888	0.0013986	0.0028879	0.0190888	0.00857287	0.00054093	0.000456413	0.000725295	0	0	0
V320X (RBD)	0	0	0	0	0	0	0	0.00497512	0.00436409	0.00896258	0.00513886	0.00418911	0.000809553	0.000391798	0	0.000407498	0.00023546	0	0	0	0	0	0	0	0.00035014	0	0.000535332	0	0	0	0.000443656	0	0	0.00034965	0	0	0	0.00018031	0	0	0	0	0
V1228L (CD)	0	0	0	0	0	0	0.00469484	0	0	0.000224065	0	9.97407e-05	0	0.000261199	0.000172444	0.000203749	0.00023546	0.00030553	0.00366667	0.00193798	0.00359228	0.00223015	0.00339692	0.00183438	0.00140056	0.00179662	0.00214133	0.00161031	0	0	0.00133097	0.00316456	0.00107066	0.0013986	0.000262536	0.000254518	0.000252143	0.00252434	0.000456413	0.00217588	0.00330415	0.00133283	0
A1078S (Other)	0	0	0	0	0	0	0	0	0	0.00112032	0.000656024	0.000498703	0.000809553	0.000261199	0	0.000203749	0	0	0.000666667	0.00348837	0.000898069	0	0	0.00131027	0.00385154	0.00754581	0.00910064	0.00193237	0.00140845	0.00127443	0.00177462	0.00140647	0.000356888	0.0013986	0.000525072	0.00178162	0.00075643	0.000721241	0.000456413	0.00108794	0.00115645	0.000761615	0
N501Y (RBD)	0	0	0	0	0	0	0	0	0	0	0	0	0	0	0	0.000203749	0	0	0	0	0	0	0.000522603	0.00209644	0.00280112	0.0014373	0	0	0.000352113	0	0	0	0.000713776	0	0.000525072	0.000254518	0.000252143	0.0018031	0.00182565	0.00344515	0.00396498	0.00952018	0.00827498
Y145del (NTD)	0	0	0	0	0	0	0	0	0.00436409	0.000224065	0.000218675	0.000498703	0.000809553	0.000261199	0.000689774	0.00142624	0.0023546	0.00183318	0.001	0.00116279	0.00404131	0.00223015	0.00470342	0.00131027	0.00140056	0.00107797	0	0.000966184	0.00140845	0	0	0.000351617	0	0.00034965	0	0.000254518	0	0.000721241	0.000456413	0.00108794	0.0023129	0.00304646	0
T95I (NTD)	0	0	0	0	0	0	0	0	0	0.000224065	0.00043735	0.000299222	0.000607165	0.000652997	0.000862218	0.00101874	0.000706381	0.00030553	0.00233333	0.000775194	0.0013471	0.00178412	0	0.000786164	0.00105042	0.000718649	0.00107066	0.00161031	0.000352113	0.00127443	0.00133097	0.00175809	0.000713776	0.00104895	0.000525072	0.000509035	0.00327786	0.00144248	0.00136924	0.00253853	0.000991244	0.00171363	0.00445576
M153I (NTD)	0	0	0	0	0	0	0	0	0	0.000224065	0	0.000498703	0.000202388	0.000522398	0.000689774	0.000611247	0.000941841	0.00030553	0	0.00193798	0	0.00133809	0.00182911	0.000786164	0.00035014	0.00107797	0.001606	0.000322061	0.00140845	0.00594732	0.0164153	0.00140647	0.00142755	0.0013986	0.00210029	0	0.00075643	0.00054093	0.000228206	0.000543971	0.000495622	0.00152323	0.00127307
P681H (Other)	0	0	0	0	0	0	0	0	0	0	0	9.97407e-05	0.000101194	0	0.000172444	0.000611247	0	0	0	0	0	0.000892061	0	0	0	0.000718649	0	0.000322061	0.00246479	0.00169924	0.00443656	0.000351617	0.00214133	0.0027972	0.00367551	0.00127259	0.00226929	0.00288496	0.00319489	0.000543971	0.00165207	0.00361767	0.00318269
A1020S (Other)	0	0	0	0	0	0	0	0	0	0	0.000109337	0.000199481	0	0.000391798	0.000689774	0.000611247	0.00023546	0.00030553	0.000333333	0.000387597	0.000449035	0.00044603	0	0.000262055	0.00105042	0.000718649	0.000535332	0.000322061	0	0.00892099	0.015528	0.00175809	0	0.000699301	0.000262536	0.000509035	0.000252143	0.000721241	0	0.00199456	0.00132166	0.00418888	0.00127307
Q675R (Other)	0	0	0	0	0	0	0	0	0.00124688	0.000448129	0.00043735	0	0	0	0	0.000407498	0.000470921	0.00091659	0.001	0.000775194	0.000449035	0.00133809	0.00365822	0.00497904	0.00490196	0.00682716	0.00481799	0.00161031	0.00211268	0.00424809	0.00133097	0.0021097	0	0	0	0	0.000252143	0	0	0.000725295	0.000660829	0.000190404	0.000636537
M1229I (CD)	0	0	0	0	0	0	0	0	0	0	0.000328012	0.000299222	0.000809553	0	0.000517331	0.000407498	0.00023546	0	0.000666667	0.00232558	0.0013471	0.000892061	0.000261301	0.00183438	0	0.00179662	0.00267666	0.00225443	0.000352113	0.00254885	0.00221828	0.00105485	0.000713776	0.0020979	0.000787608	0.00101807	0.00302572	0.000721241	0.00114103	0.00126927	0.000495622	0.000761615	0.00891152
V213L (NTD)	0	0	0	0	0	0	0	0	0.000623441	0	0	0.000398963	0	0.000130599	0.000172444	0.000407498	0.000941841	0	0.001	0.000775194	0.0013471	0.00401427	0.00731644	0.00707547	0.00455182	0.00862379	0.000535332	0.00128824	0.00105634	0.000424809	0.000443656	0	0	0	0.000262536	0	0	0	0	0	0	0	0
S698L (Other)	0	0	0	0	0	0	0	0	0	0	0	0	0	0	0.000689774	0.00224124	0.00541559	0.00030553	0.000666667	0.000387597	0.000898069	0.00044603	0.00104521	0.000524109	0.00280112	0.000718649	0.000535332	0.00322061	0.00176056	0.00339847	0.00488021	0.00246132	0.00499643	0.0020979	0.00131268	0	0.000504286	0	0	0	0	0.000380807	0
E1195Q (HR2)	0	0	0	0	0	0	0	0	0	0	0.000109337	9.97407e-05	0	0.000130599	0	0	0	0	0	0	0	0	0	0	0	0	0	0	0	0	0	0	0	0	0.00131268	0.00127259	0.00655572	0.00595023	0.00342309	0.00181324	0.00280852	0.00114242	0.00700191
S929T (HR1)	0	0	0	0	0	0	0	0	0	0	0	0	0	0	0	0.000203749	0.00023546	0	0	0	0	0	0.000261301	0	0	0	0.000535332	0	0	0	0	0	0	0	0	0.000254518	0.000252143	0.00036062	0.00296668	0.00815956	0.00429539	0.00704494	0.000636537
R847K (Other)	0	0	0	0	0	0	0	0	0	0	0	0	0.000101194	0.0011754	0.00293154	0.00183374	0.00141276	0.00488848	0.004	0.00542636	0.00538841	0.00133809	0.00261301	0.00314465	0.0017507	0.000718649	0.000535332	0.000322061	0	0.000424809	0	0	0	0	0	0	0	0	0	0	0	0	0
L822F (Other)	0	0	0	0	0	0	0	0	0.000623441	0.000672194	0	0	0.000101194	0.000130599	0	0.000407498	0.00023546	0	0	0.00116279	0	0.00267618	0.00757774	0.00707547	0.00840336	0.00323392	0.000535332	0.000322061	0	0	0	0.000703235	0.00214133	0.0013986	0.000787608	0	0.000252143	0	0.000228206	0.000181324	0.000330415	0	0
I210del (NTD)	0	0	0	0	0	0	0	0	0	0	0	0	0.000101194	0	0	0	0	0	0	0	0	0	0	0.000262055	0.00105042	0.00107797	0.00267666	0.000322061	0	0	0	0	0	0.00034965	0.000262536	0.00178162	0.00201715	0.00324558	0.00114103	0.00253853	0.00462581	0.00285605	0.00891152
V1122L (Other)	0	0	0	0	0	0	0	0	0	0	0.000328012	0.000199481	0.000202388	0	0.000172444	0	0.00023546	0.00030553	0.000333333	0.000387597	0.00179614	0.00223015	0.00104521	0	0.00140056	0.000359324	0.00107066	0.00225443	0.000704225	0.00212404	0.00133097	0	0.00178444	0.00454545	0.00157522	0.00254518	0.00126072	0.00198341	0.000228206	0.00217588	0.000826037	0.000571211	0.00190961
A260X (NTD)	0	0	0	0	0	0.00813008	0	0	0.000623441	0.000896258	0.000656024	0.000997407	0.00131552	0.000522398	0.000862218	0.000814996	0.000470921	0.00061106	0.000666667	0.000775194	0.000898069	0.00044603	0.00104521	0.00157233	0.00245098	0.00323392	0.00267666	0.00128824	0	0.00169924	0.000887311	0.000703235	0.000356888	0	0.000262536	0.000509035	0.000252143	0.00036062	0.000456413	0.00126927	0.000165207	0.000380807	0
A520X (RBD)	0	0	0	0	0	0	0	0	0	0	0.000109337	0.000199481	0	0.000261199	0.00172444	0.00631622	0.0035319	0.00886037	0.00133333	0.00232558	0	0.000892061	0	0	0	0.000359324	0	0.00128824	0.00105634	0.00212404	0.00133097	0	0	0.000699301	0.000262536	0	0	0	0	0	0.000165207	0	0
T859I (Other)	0	0	0	0	0	0	0	0	0.00124688	0	0	0.000299222	0.00283343	0.00130599	0.000344887	0.00122249	0.000941841	0.00030553	0.000333333	0.000387597	0.000449035	0	0.000783904	0.00157233	0.00070028	0.0014373	0	0.000322061	0	0	0	0.00105485	0.00107066	0.0020979	0.000262536	0	0.00075643	0.00144248	0.00273848	0.000362647	0.000826037	0.000380807	0.000636537
V772I (Other)	0	0	0	0	0	0	0	0	0	0	0.000109337	0	0.000202388	0	0	0	0	0	0	0	0	0	0	0	0	0	0	0	0	0	0	0	0	0.00174825	0.00210029	0.000763553	0.00100857	0.00144248	0.00296668	0.00525839	0.00462581	0.00342727	0.000636537
L189F (NTD)	0	0	0	0	0	0	0	0	0	0	0	0	0	0	0	0	0	0	0	0	0.000449035	0	0	0	0	0	0.000535332	0	0	0	0.000443656	0	0	0.0013986	0.00210029	0.000763553	0.00100857	0.00144248	0.00296668	0.00525839	0.00462581	0.00342727	0.000636537
S256L (NTD)	0	0	0	0	0	0	0	0	0	0	0	0	0.000101194	0.000130599	0	0	0	0.00030553	0	0.00116279	0	0.00044603	0	0	0	0	0	0.00128824	0.000352113	0	0.000443656	0	0	0	0.000262536	0.000254518	0.000504286	0.00126217	0.00205386	0.00326383	0.00247811	0.00990099	0
V90F (NTD)	0	0	0	0	0	0	0	0	0	0	0.00043735	0.000199481	0.000303582	0.000522398	0	0	0	0.00061106	0	0.000387597	0	0	0	0	0	0	0	0	0	0	0.00665484	0	0	0.000699301	0.000787608	0.000254518	0.00151286	0.00036062	0.00114103	0.00326383	0.00264332	0.000952018	0
A829T (Other)	0	0	0.00558659	0	0	0	0.00469484	0.00995025	0.000623441	0.00649787	0.00382681	0.000199481	0	0	0	0	0	0	0	0	0	0	0	0	0	0	0	0	0	0	0	0	0	0	0	0	0	0	0	0	0	0	0
G1223S (CD)	0	0	0	0	0	0	0	0	0	0	0	0	0	0	0	0	0	0	0	0	0	0	0	0	0	0	0	0	0	0	0	0	0	0	0.00131268	0.00356325	0.0148764	0.00486837	0.00136924	0.000181324	0.000495622	0	0.00127307
T572I (Other)	0	0	0	0	0	0	0	0	0	0.000224065	0.000218675	0.000299222	0.00131552	0.000261199	0	0.000407498	0.00164822	0.00336083	0.005	0.00232558	0.00314324	0.00133809	0.000783904	0.000262055	0.00105042	0.000359324	0	0.000322061	0.000704225	0.000424809	0.00266193	0.000351617	0	0.000699301	0.000262536	0.000254518	0	0.000901551	0.000912825	0.000543971	0.000495622	0.000571211	0
A27S (NTD)	0	0	0	0	0	0	0	0	0	0	0.000656024	0.000199481	0.000303582	0.000522398	0.000344887	0.000203749	0.00023546	0	0.000333333	0	0.000449035	0	0.00130651	0.000262055	0.00035014	0	0.001606	0.00257649	0.000352113	0.000849618	0.000443656	0.00281294	0.00142755	0.000699301	0.00105014	0.00178162	0.001765	0.00036062	0.000456413	0.000362647	0.00330415	0.00152323	0
N164T (NTD)	0	0	0	0	0	0	0	0	0	0	0	0	0	0	0	0	0	0	0	0	0	0	0	0	0	0	0	0	0	0	0	0	0	0	0	0.000509035	0.000504286	0.00108186	0.00273848	0.00344515	0.00528663	0.00628332	0.00254615
T632N (Other)	0	0	0	0	0	0	0	0	0	0	0	0	0	0	0	0	0	0	0	0	0	0	0	0	0	0.000359324	0.00428266	0.00837359	0.0112676	0.00849618	0.00310559	0.000703235	0.00214133	0.00104895	0.000262536	0	0	0	0	0	0	0	0
Q23H (NTD)	0	0	0	0	0	0	0	0	0	0	0	0	0	0	0	0	0	0	0	0	0	0	0	0	0	0	0	0	0	0	0	0	0	0	0	0	0	0.00036062	0.000684619	0.0030825	0.00495622	0.00894897	0.0050923
G1251V (ID)	0	0	0	0	0	0	0	0	0	0	0	9.97407e-05	0	0	0	0.000203749	0.000470921	0.00030553	0.00266667	0	0.000449035	0.00044603	0	0	0	0.000359324	0	0.00289855	0.0123239	0.00764656	0.00266193	0.00246132	0.00249822	0.00104895	0.000525072	0.000509035	0	0	0	0	0	0	0
D138Y (NTD)	0	0	0	0	0	0.0243902	0	0	0	0	0	0	0	0.000391798	0	0.000203749	0.00023546	0.00152765	0.000333333	0.000775194	0.000449035	0.00044603	0.000522603	0.00262055	0.00035014	0	0	0.000966184	0.000704225	0.000849618	0	0.000703235	0	0.00174825	0.00262536	0.00101807	0.00252143	0.00162279	0.00114103	0.000906618	0.000330415	0.000571211	0.00127307
S254F (NTD)	0	0	0	0.00401606	0	0	0	0.00248756	0.00124688	0.000448129	0.000546687	0.000398963	0.00101194	0.0011754	0.000689774	0	0.000470921	0	0	0.000775194	0	0.00044603	0	0.00104822	0.00035014	0.000718649	0.00107066	0.00193237	0.00211268	0.00424809	0.00266193	0.000351617	0.000356888	0.00034965	0.000525072	0.000509035	0.00075643	0.00036062	0.000684619	0.000181324	0.000495622	0	0
G1219V (CD)	0	0	0	0	0	0	0	0	0	0	0.000109337	9.97407e-05	0.00050597	0.000522398	0.000517331	0.000407498	0.000470921	0.00030553	0.000333333	0.000387597	0.000449035	0	0.000522603	0.000262055	0	0	0	0	0.000352113	0.000424809	0	0	0	0.00104895	0.000262536	0.000509035	0.000252143	0.000721241	0.00273848	0.00344515	0.00247811	0.00228484	0
P26S (NTD)	0	0	0	0	0	0	0	0	0.000623441	0.000448129	0.000109337	0	0.000202388	0.000391798	0	0.000611247	0	0.00122212	0.000333333	0	0.000449035	0	0.000522603	0.000524109	0	0.00107797	0.000535332	0	0.000704225	0.000424809	0	0.000703235	0.000356888	0	0.000262536	0	0.000252143	0.000721241	0.000684619	0.00344515	0.00363456	0.00342727	0
M1237I (CD)	0	0	0	0	0	0	0	0	0	0.000896258	0.000109337	0.000398963	0.000101194	0	0.000517331	0.00101874	0.000706381	0	0	0.000775194	0.000449035	0	0.000261301	0.000524109	0.00070028	0	0.000535332	0	0.000352113	0.00127443	0.000443656	0.000351617	0.00142755	0.00034965	0	0.000509035	0.00100857	0	0.000456413	0.000181324	0.0044606	0.00152323	0.0101846
V143F (NTD)	0	0	0	0	0	0	0	0	0	0	0.000109337	0	0.000101194	0	0	0	0	0.00030553	0	0	0	0	0	0	0.00035014	0	0.000535332	0.000322061	0	0.000849618	0.000443656	0	0	0	0	0	0	0.00018031	0	0.000181324	0.00313894	0.00266565	0.0350095
G1124V (Other)	0	0	0	0	0	0	0	0	0	0	0.000328012	0.00189507	0.000101194	0.000391798	0.000344887	0.000611247	0.00023546	0.00030553	0.000666667	0.000387597	0.000898069	0.000892061	0.000522603	0.000262055	0	0	0.00374732	0.00128824	0.00880282	0.000849618	0.000887311	0	0.000356888	0.00034965	0.000525072	0	0.000252143	0	0	0.000543971	0.000660829	0.000571211	0
P812L (Other)	0	0	0	0	0	0	0	0	0	0.000896258	0	9.97407e-05	0.000202388	0.000261199	0.000172444	0.000203749	0	0.00061106	0.000333333	0.000775194	0	0	0	0.000786164	0.00490196	0	0.00267666	0.0041868	0.000704225	0.00212404	0.00133097	0	0	0	0.000262536	0.000763553	0.000252143	0.00234403	0.000684619	0.000725295	0.000826037	0.00114242	0.00127307
Q613H (Other)	0	0	0	0	0	0	0	0	0	0.000224065	0	0.000299222	0.000404776	0.000522398	0	0.00142624	0.000470921	0	0	0.000775194	0.00179614	0	0.000783904	0.00183438	0.00035014	0	0.000535332	0.000644122	0.000352113	0	0	0	0	0	0.000262536	0.00101807	0	0	0	0.000362647	0.000660829	0.00228484	0.0210057
F1052L (Other)	0	0	0	0	0	0	0	0	0	0	0	0	0	0	0	0	0.00023546	0.00030553	0	0	0.000449035	0.00312221	0.00496472	0.00524109	0.00770308	0.00826446	0.00107066	0	0.000704225	0	0	0	0	0	0	0	0	0	0	0	0	0	0
T1117I (Other)	0	0	0	0	0	0	0	0	0	0	0	0	0.000303582	0	0	0	0	0	0	0.000387597	0.000449035	0.00044603	0.000261301	0.000262055	0.00105042	0.00538987	0.00107066	0.0041868	0.00105634	0.00297366	0.00221828	0.00527426	0.00142755	0.0013986	0.000787608	0.000509035	0	0.00144248	0	0	0.000495622	0.000190404	0
A701V (Other)	0	0	0	0	0	0	0	0	0	0	0	9.97407e-05	0.000101194	0	0	0.000203749	0	0	0.000666667	0.000775194	0.00404131	0.00490633	0.00235171	0.00131027	0.00210084	0	0	0.00257649	0.000352113	0	0.000443656	0	0.000713776	0.000699301	0.0028879	0.000254518	0	0.00036062	0	0.000362647	0.000165207	0.00361767	0
N1187Y (HR2)	0	0	0	0	0	0	0	0	0	0	0	0	0	0	0	0.000203749	0.00211914	0	0	0	0	0	0	0.000524109	0.00035014	0.00107797	0.000535332	0.00257649	0.00176056	0.000424809	0.00177462	0.000351617	0.0149893	0.00594406	0	0	0	0	0	0	0	0	0
F1121L (Other)	0	0	0	0	0	0	0	0	0	0	0	0	0.000101194	0.000652997	0.000689774	0.00305623	0.00188368	0.00519401	0.00866667	0.00387597	0.00269421	0.000892061	0	0	0	0	0	0	0	0	0	0	0	0	0	0	0	0	0	0	0	0	0
D198G (NTD)	0	0	0	0	0	0	0	0	0	0	0	9.97407e-05	0	0	0.000172444	0	0	0	0	0	0	0	0	0	0	0	0.000535332	0	0	0	0	0	0	0.00104895	0.000525072	0.00127259	0.00226929	0.00378651	0.000912825	0.00235721	0.00363456	0.00228484	0
P330S (RBD)	0	0	0	0	0	0	0	0	0	0	0.000109337	9.97407e-05	0	0.000130599	0.000517331	0.00122249	0.000706381	0.00091659	0.000333333	0.000387597	0	0	0.000522603	0	0.00070028	0.000359324	0	0.000644122	0	0	0.000443656	0.00105485	0	0.00104895	0.000525072	0.000763553	0.00126072	0.00270465	0.00228206	0.00253853	0.00132166	0.000380807	0
T478I (RBD)	0	0	0	0	0	0	0	0	0	0	0.000218675	0	0.00050597	0.00300379	0.00224177	0.00305623	0.0023546	0.00183318	0.000666667	0.00348837	0	0	0	0	0	0	0	0	0	0	0	0	0	0	0.000525072	0	0	0.00018031	0.000228206	0	0	0.000380807	0
Y28H (NTD)	0	0	0	0	0.00574713	0.00813008	0.0469484	0.0124378	0.000623441	0	0.000109337	0	0.00050597	0.00417918	0.00327643	0.00183374	0.000470921	0	0.000333333	0	0	0	0.000261301	0	0	0	0	0	0	0	0	0	0	0	0	0	0	0	0	0.000181324	0.000165207	0.000190404	0
A845S (Other)	0	0	0	0	0	0	0	0	0	0.000224065	0.000765362	0.000398963	0.000202388	0.000261199	0.000517331	0.000407498	0.00023546	0.00091659	0.002	0.000775194	0.000898069	0	0.000261301	0.000524109	0	0.000718649	0	0.000966184	0	0.00212404	0	0	0.00356888	0.000699301	0.000262536	0.000509035	0	0.000721241	0.000912825	0.000906618	0.000495622	0.000952018	0.00127307
P479S (RBD)	0	0	0	0	0	0	0	0	0	0	0	0	0	0	0.000344887	0.00142624	0.000706381	0.00458295	0.006	0.00310078	0.00224517	0.00044603	0	0	0.00035014	0	0	0.00708535	0.000704225	0.000849618	0	0.000351617	0	0	0.000262536	0	0	0	0	0	0.000165207	0	0
R214L (NTD)	0	0	0	0	0	0	0	0	0	0	0.000874699	0.00109715	0.00151791	0.00130599	0.000862218	0.00101874	0	0.00061106	0	0.000775194	0	0	0.000261301	0	0.00035014	0.000359324	0.000535332	0.000966184	0.000352113	0	0	0.000351617	0.000356888	0.00034965	0	0.000254518	0	0	0	0	0.00181728	0.00152323	0.000636537
R102I (NTD)	0	0	0	0	0	0	0	0	0	0.000224065	0	0.000199481	0.000202388	0.00143659	0.00137955	0.00101874	0.0011773	0	0	0	0	0	0	0.000524109	0.00035014	0.000359324	0	0	0.000352113	0	0.000443656	0.000703235	0	0.00034965	0.000525072	0.00203614	0.00252143	0.00054093	0.000456413	0.00199456	0.000991244	0.000571211	0.000636537
C1235F (CD)	0	0	0	0	0	0	0	0	0	0	0	0	0	0.000261199	0.000172444	0	0.00023546	0	0.000333333	0.000775194	0.0013471	0.00178412	0.000261301	0.00131027	0	0	0.00107066	0	0.000352113	0	0.000443656	0.00140647	0.00249822	0.00454545	0.00236282	0	0.000252143	0.00108186	0.000228206	0.000543971	0.00181728	0.000952018	0.00190961
A262X (NTD)	0	0	0	0	0	0	0	0	0	0	0.000218675	0.000498703	0.000303582	0.000130599	0	0.000203749	0.00023546	0.00030553	0.000333333	0	0.000898069	0	0	0	0	0	0	0.000322061	0.000352113	0.000849618	0.000887311	0.000351617	0.00107066	0.0013986	0.00183775	0.000763553	0	0	0.000684619	0.00235721	0.00115645	0.000380807	0.000636537
L5X (SP)	0	0	0	0	0	0	0	0.00248756	0.000623441	0.000672194	0.000328012	0.000498703	0.00050597	0.000522398	0.00103466	0.000611247	0.0011773	0.00030553	0	0.000387597	0.000449035	0.00044603	0.000522603	0.000786164	0.00070028	0.00107797	0	0.000644122	0.00105634	0.00127443	0.000443656	0.000703235	0	0.00104895	0.000525072	0	0.00100857	0.00054093	0.000912825	0.000181324	0.000495622	0.000571211	0
A846S (Other)	0	0	0	0	0	0	0	0	0	0.000448129	0.000656024	0	0	0	0	0	0	0	0	0	0.000449035	0	0.000783904	0.00524109	0.00210084	0.00107797	0	0.000966184	0.000352113	0	0	0	0	0.00034965	0.00131268	0.000509035	0.000504286	0.0018031	0.00114103	0.00126927	0.000330415	0.000190404	0.000636537
E654Q (Other)	0	0	0	0	0	0	0	0	0	0	0	0	0	0	0	0	0	0	0	0	0	0	0	0.000262055	0	0	0	0	0.000352113	0.00127443	0	0.00105485	0.000356888	0	0	0	0	0.00144248	0.000456413	0.00108794	0.00264332	0.00209444	0.0171865
A1020V (Other)	0	0	0	0	0	0	0	0	0	0	0.000218675	0.000498703	0.00111313	0.00182839	0.0012071	0.00101874	0.000470921	0.00091659	0	0.000775194	0	0	0.000522603	0	0	0.00179662	0	0	0.000352113	0	0.000443656	0.000351617	0	0	0	0.000254518	0.000252143	0.000721241	0.000228206	0.00163191	0	0	0
A522V (RBD)	0	0	0	0	0	0	0	0	0	0	0.000328012	0.000299222	0.000202388	0.000522398	0.000344887	0	0.00023546	0.00030553	0.001	0.00155039	0	0.00044603	0.000261301	0	0.00035014	0	0	0	0	0.000849618	0.00354925	0.00281294	0.00142755	0.0034965	0.00210029	0.000509035	0	0.000721241	0.000456413	0.000362647	0	0	0
G75V (NTD)	0	0	0	0	0	0	0	0	0	0	0	9.97407e-05	0.000202388	0.000130599	0	0.000203749	0.000941841	0.00061106	0.00166667	0.00116279	0	0	0	0	0.00105042	0.00251527	0	0.000644122	0.00492958	0.000424809	0.00621118	0	0	0.00104895	0.00131268	0	0	0.00018031	0.000456413	0.000181324	0.000660829	0	0.000636537
V382L (RBD)	0	0	0	0	0	0	0	0	0	0	0.000109337	0	0.000101194	0	0	0	0.00023546	0	0.000333333	0.000387597	0	0	0.000261301	0.000262055	0	0	0	0.000322061	0.00880282	0.0101954	0.00133097	0	0	0	0.000262536	0.000254518	0	0.00054093	0.000456413	0.000362647	0	0	0.000636537
T307I (Other)	0	0	0	0.00401606	0	0.0162602	0	0.00746269	0.00124688	0.000224065	0	0	0	0.000391798	0.000172444	0.000611247	0	0	0.001	0.00155039	0.00628648	0	0.00156781	0	0.00035014	0.000359324	0	0.000322061	0.000352113	0.000424809	0.00221828	0.00140647	0	0.0020979	0.00131268	0.000509035	0.000252143	0	0.000228206	0.000362647	0	0	0
S477I (RBD)	0	0	0	0	0	0	0	0	0	0	0	9.97407e-05	0.000101194	0.000391798	0	0.000203749	0.000470921	0	0	0	0	0	0	0	0	0	0	0	0	0.000424809	0	0	0.000356888	0.00174825	0.00157522	0.00152711	0.00075643	0.00108186	0.000456413	0.00145059	0.00247811	0.00247525	0.000636537
K528X (RBD)	0	0	0.00558659	0.00401606	0	0.0162602	0.00469484	0.00497512	0	0.00156845	0.00043735	0.00159585	0.0017203	0.0010448	0.000862218	0.000203749	0	0	0.000333333	0	0.000449035	0	0	0.000524109	0.00070028	0.00107797	0.000535332	0	0	0	0	0	0	0	0	0	0	0	0	0	0	0	0
T716I (Other)	0	0	0	0	0	0	0	0	0	0	0.000109337	9.97407e-05	0.000708359	0.000261199	0.000344887	0.00101874	0	0.00091659	0.000333333	0	0	0	0.000522603	0.000786164	0.00105042	0.00107797	0	0.000966184	0	0	0.000887311	0	0	0	0	0	0	0.00108186	0.000684619	0.000725295	0.00148687	0.00266565	0
T20I (NTD)	0	0	0	0	0	0	0	0	0	0	0.000218675	0.000199481	0.00101194	0.000522398	0	0	0.00141276	0.00030553	0	0	0.00179614	0.000892061	0.000261301	0	0.00105042	0.000359324	0.00214133	0.000322061	0	0.00127443	0.000887311	0.000351617	0	0	0	0.000763553	0	0.00054093	0.000228206	0.000181324	0.000330415	0.00228484	0.00254615
S640F (Other)	0	0	0	0	0	0	0	0	0	0	0	0.000199481	0.000202388	0	0.000517331	0.000407498	0.000706381	0.00061106	0.000666667	0.00155039	0.000898069	0.00133809	0.00209041	0.00262055	0.00210084	0.00251527	0.00107066	0.00128824	0.000352113	0	0	0.000351617	0.00142755	0	0	0	0	0	0	0	0	0	0
S1252P (ID)	0	0	0	0	0	0	0	0	0	0	0	0	0	0	0.000172444	0	0.00211914	0.00091659	0	0.00465116	0.00449035	0.00579839	0.00182911	0.00209644	0.00140056	0	0.000535332	0	0	0	0	0	0	0	0	0	0	0	0	0.000362647	0.000330415	0	0
V1065L (Other)	0	0	0	0	0	0	0	0	0	0	0.000218675	0	0.000202388	0	0	0	0	0	0	0	0	0	0.000261301	0	0	0.000359324	0	0	0	0	0.000443656	0.000351617	0	0	0.00105014	0	0.000252143	0.00036062	0.00136924	0.00217588	0.00429539	0.000571211	0.00572884
Q1208H (HR2)	0	0	0	0	0	0	0	0	0	0	0	9.97407e-05	0.000101194	0.000261199	0	0	0	0	0	0.00465116	0.00449035	0.00579839	0.00182911	0.00209644	0.00140056	0	0.000535332	0.000322061	0	0	0	0	0	0	0	0	0	0.00018031	0	0.000181324	0.000165207	0	0
A846V (Other)	0	0	0.00558659	0	0	0	0	0	0	0	0.000874699	0.000897666	0.00151791	0.0010448	0.000517331	0.000203749	0.00023546	0.00030553	0.000666667	0	0.000449035	0	0	0.000262055	0	0.000359324	0.000535332	0.000322061	0	0.00127443	0.000443656	0	0	0.00034965	0	0.000509035	0.001765	0	0	0.000362647	0	0.000190404	0
V3G (SP)	0	0	0	0	0	0	0	0	0	0	0	0	0	0	0	0	0	0	0	0	0	0	0	0	0	0	0	0	0	0.000849618	0.000443656	0.00175809	0.00249822	0.0027972	0.00341297	0.00152711	0.00201715	0.000901551	0.000684619	0.000543971	0.000330415	0.000380807	0.00190961
T859N (Other)	0	0	0	0	0	0	0	0	0	0	0	0	0	0	0	0	0	0	0	0	0	0	0	0	0	0	0	0	0	0	0	0	0	0	0	0.00152711	0.00201715	0.00216372	0.00114103	0.00235721	0.00264332	0.00133283	0.00190961
C1250F (ID)	0	0	0	0	0	0	0	0	0	0	0.000109337	0.000199481	0.000202388	0.000652997	0	0	0	0	0	0	0	0	0	0	0	0	0	0.00193237	0.00140845	0.000849618	0	0	0	0	0	0.000763553	0.000504286	0.000901551	0.00114103	0.000362647	0.00198249	0.00323686	0
K1191N (HR2)	0	0	0	0	0	0	0	0	0	0	0.000109337	0.000199481	0.000101194	0.000522398	0.00103466	0.00203749	0.000706381	0	0	0	0.000449035	0.00044603	0.000522603	0.000786164	0.00070028	0	0.000535332	0.000322061	0.000352113	0	0	0	0	0	0.00183775	0.00101807	0.00126072	0.00018031	0.000228206	0.000362647	0.000660829	0.000380807	0.00127307
V1104L (Other)	0	0	0	0	0	0	0	0	0	0.000224065	0.000328012	0	0	0	0	0.000814996	0.00023546	0.00091659	0	0.00116279	0.00269421	0.00044603	0.000522603	0.00131027	0.00245098	0.00179662	0	0	0.000352113	0.000849618	0	0	0	0.000699301	0.000525072	0	0.00100857	0.00126217	0.000228206	0.000181324	0	0.000380807	0.00127307
M153T (NTD)	0	0	0	0	0	0	0	0	0	0	0	0	0.000202388	0	0	0	0	0.00061106	0	0	0	0.00044603	0	0.000524109	0	0.000718649	0.00214133	0.000966184	0.00176056	0.00212404	0.00133097	0.00105485	0.000356888	0	0.00105014	0.000763553	0.00126072	0.00126217	0.000228206	0.000725295	0.000330415	0.000380807	0.000636537
T549A (Other)	0	0	0	0	0	0	0	0	0	0	0	0	0	0	0	0	0	0	0	0.000775194	0	0	0.00156781	0.00524109	0.0070028	0.00646784	0	0.000644122	0	0	0	0	0	0	0	0	0	0	0	0	0	0	0
S494P (RBD)	0	0	0	0	0	0	0	0	0	0	0.000546687	9.97407e-05	0.000101194	0.000130599	0	0	0.00023546	0	0.000333333	0	0	0	0	0	0.00035014	0.000359324	0	0	0	0	0.00443656	0.00246132	0.00463954	0.00174825	0.00183775	0.00101807	0.000252143	0	0.000456413	0.000362647	0.000660829	0.000190404	0
T22I (NTD)	0	0	0	0	0	0	0	0	0	0.000224065	0.000218675	0.000598444	0.00101194	0.000130599	0	0.000407498	0.00023546	0.00122212	0.000666667	0	0.0013471	0	0.000261301	0.000524109	0.00070028	0	0.000535332	0	0	0.000424809	0.000443656	0	0.000356888	0.00104895	0.00131268	0.00229066	0.000504286	0.00018031	0	0	0	0.000952018	0
T778I (Other)	0	0	0	0	0	0	0	0	0	0.000224065	0.000109337	0	0.000101194	0.000130599	0	0	0	0	0	0	0	0.00044603	0.00209041	0.000524109	0.00070028	0.0028746	0.00642398	0.00289855	0.00211268	0	0.000443656	0	0.00142755	0.000699301	0.000787608	0.000509035	0	0.00036062	0	0	0	0	0
P681L (Other)	0	0	0	0	0	0	0	0	0	0	0.000218675	0	0.000101194	0.000652997	0.00137955	0	0.00023546	0.00061106	0.000333333	0.00193798	0.00224517	0.00535236	0.00235171	0.00183438	0.00070028	0	0	0	0	0	0.000443656	0	0.000713776	0	0.000525072	0	0	0	0	0	0.000165207	0.000190404	0
W258L (NTD)	0	0	0	0	0	0	0	0	0.00124688	0.000224065	0.00043735	9.97407e-05	0.000303582	0.000522398	0.000344887	0.00101874	0.00023546	0.00030553	0	0.000387597	0.000449035	0.000892061	0.000522603	0.000262055	0.00035014	0.00107797	0	0.000322061	0.000352113	0.000424809	0	0.0021097	0.000713776	0.0013986	0.000262536	0.000509035	0.00252143	0.00054093	0	0	0	0	0
P1162L (Other)	0	0	0	0.00401606	0	0	0	0	0	0.000224065	0.00043735	0.000498703	0	0.000391798	0.000344887	0.00203749	0.00164822	0.00213871	0.00233333	0	0	0.00044603	0.000261301	0.000262055	0	0	0	0	0	0	0	0	0	0	0.000262536	0.000509035	0	0	0.000228206	0.000181324	0.000330415	0.000571211	0
A930V (HR1)	0	0	0	0	0	0	0	0	0	0	0	0	0	0	0	0	0	0	0	0	0	0	0	0	0	0	0	0.000322061	0	0.00934579	0.00221828	0.00105485	0.00785153	0.0027972	0.000262536	0	0	0	0	0	0	0	0
T51I (NTD)	0	0	0	0	0	0	0	0	0	0	0	0	0	0	0	0.000203749	0.000706381	0	0	0	0	0	0	0	0	0	0	0	0	0	0	0.00140647	0.0028551	0.00244755	0.00210029	0.00203614	0.00201715	0.00162279	0.000684619	0	0.000330415	0.000190404	0.000636537
A522S (RBD)	0	0	0	0	0	0	0	0	0	0	0.000109337	0.000199481	0.000202388	0.000130599	0.000344887	0.000203749	0	0.00061106	0	0	0.000449035	0	0	0	0.00035014	0	0.000535332	0	0	0	0	0	0	0	0.00236282	0.00559939	0.00126072	0.00018031	0	0.000725295	0.000660829	0.000190404	0.000636537
V308L (Other)	0	0	0	0	0	0	0	0	0	0.000224065	0	9.97407e-05	0.000303582	0.000522398	0.000517331	0.000814996	0	0.00122212	0.001	0	0.000449035	0.00133809	0.00209041	0.000262055	0.00070028	0.000359324	0.00107066	0.000644122	0.000352113	0.00127443	0	0.00105485	0	0.000699301	0.000262536	0.000254518	0.00075643	0.00018031	0	0	0.000165207	0.000380807	0
T323I (RBD)	0	0	0	0	0	0	0	0	0	0	0	0.000199481	0.000101194	0.0010448	0.000172444	0.000203749	0.000706381	0.00091659	0.00166667	0	0	0	0	0.000262055	0	0	0	0	0	0	0.000443656	0	0	0	0	0	0	0.000901551	0.00114103	0.00235721	0.00148687	0.000571211	0
T76I (NTD)	0	0	0	0	0	0	0	0	0.000623441	0	0.000984037	0.000498703	0.000101194	0.000522398	0.000344887	0.000814996	0.00023546	0	0.000333333	0	0.00269421	0	0.00104521	0.000524109	0.00105042	0.000718649	0.00107066	0.00161031	0.00105634	0.00127443	0	0.000351617	0	0	0	0	0	0.00018031	0	0	0.000165207	0	0
S221L (NTD)	0	0	0	0	0	0	0	0	0	0	0.000874699	0.000299222	0.000202388	0.000130599	0.00155199	0.00224124	0.00023546	0.00091659	0	0.00271318	0.0013471	0	0	0	0.00035014	0.000718649	0.000535332	0.000644122	0	0	0	0	0.000356888	0	0	0	0	0	0	0.000181324	0.000330415	0	0.00127307
A344S (RBD)	0	0	0	0	0	0	0	0	0	0	0.000109337	0.000299222	0.000303582	0.000130599	0.000517331	0	0.000706381	0.00030553	0	0	0.000898069	0.00223015	0.00182911	0.0028826	0.00315126	0	0	0	0	0	0	0	0	0	0	0	0	0	0.000228206	0	0.000165207	0	0
D614X (Other)	0	0	0	0	0	0	0	0	0	0.00156845	0.000874699	0.000698185	0.000910747	0.000783597	0.00137955	0.00122249	0.000470921	0	0	0	0	0.00044603	0	0.000262055	0	0	0	0	0	0	0	0	0	0	0.000262536	0	0.000252143	0	0	0	0	0	0
A67S (NTD)	0	0	0	0	0	0	0	0	0	0.000224065	0	0.000199481	0.000303582	0.000130599	0	0.000203749	0	0	0.001	0	0	0	0.000261301	0	0.00070028	0	0	0	0.000704225	0	0	0	0	0	0	0.00101807	0.00126072	0.00234403	0.00273848	0.000362647	0.000330415	0.000380807	0
D111N (NTD)	0	0	0	0	0	0	0	0	0	0	0.000109337	0	0	0	0.000517331	0.000203749	0	0	0	0	0	0	0.000261301	0	0.00070028	0	0.000535332	0.00257649	0.000352113	0	0	0	0.00356888	0.000699301	0.000262536	0.00152711	0.001765	0.00036062	0.000456413	0	0	0	0
E281V (NTD)	0	0	0	0	0	0	0	0	0	0	0.000109337	0.000199481	0.000101194	0.000130599	0	0	0	0	0	0	0	0	0	0.000786164	0.00840336	0	0	0.00386473	0.000352113	0.000849618	0.00133097	0.000351617	0.000356888	0	0	0	0	0	0	0	0	0	0
C1247F (ID)	0	0	0	0	0	0	0	0	0	0.000448129	0.000328012	9.97407e-05	0.00050597	0.000130599	0	0.000203749	0.000941841	0.00030553	0	0	0	0	0.00130651	0.00104822	0.0017507	0	0	0	0	0	0	0.00105485	0.000356888	0.00174825	0.000525072	0.00101807	0.00075643	0.00018031	0.000228206	0	0.000330415	0.000190404	0
V70F (NTD)	0	0	0	0	0	0	0	0	0	0	0	9.97407e-05	0.000101194	0	0.000172444	0.000203749	0.00023546	0	0	0.00116279	0.000898069	0.00044603	0.000783904	0.000262055	0.00385154	0.00431189	0.00321199	0.00128824	0.000352113	0.000424809	0	0.00140647	0.000356888	0	0	0	0	0.00018031	0	0	0	0	0
M1229T (CD)	0	0	0	0	0	0	0	0	0	0	0	0	0	0	0	0	0.000470921	0	0	0	0	0	0	0	0	0	0	0	0	0	0	0	0.000356888	0.00034965	0	0.00229066	0.000504286	0.000901551	0.00251027	0.00145059	0.00165207	0.00114242	0
I818V (Other)	0	0	0	0	0	0	0	0	0	0	0	9.97407e-05	0	0	0.000172444	0	0.000470921	0	0	0.000387597	0	0	0	0.000262055	0.00105042	0.00323392	0	0.00289855	0	0	0	0.00351617	0.000713776	0.0013986	0.00183775	0.000254518	0.000252143	0	0	0	0.000165207	0.000380807	0
S673T (Other)	0	0	0	0	0	0	0	0	0	0	0	0	0	0	0	0	0	0	0	0	0	0	0	0	0	0	0	0	0	0	0	0.000703235	0.0028551	0.000699301	0.000787608	0	0	0	0.000684619	0.00235721	0.000330415	0.000761615	0
A1087S (Other)	0	0	0	0	0	0	0	0	0	0	0	0.000199481	0.000202388	0.000391798	0.0012071	0.000203749	0.00023546	0	0.000333333	0	0	0	0.000261301	0.00183438	0	0	0.00267666	0.000322061	0	0	0.000443656	0.0021097	0.000713776	0	0	0.000509035	0	0	0	0	0.000165207	0.000190404	0
L752X (Other)	0	0	0	0	0	0	0	0	0	0	0	0	0.00121433	0.00483218	0.000172444	0.000203749	0.00023546	0	0	0	0	0	0	0	0	0	0	0	0	0	0	0	0	0	0	0	0	0	0	0	0	0	0
T1238I (ID)	0	0	0	0	0	0	0	0	0	0	0	0.000199481	0.000202388	0.000130599	0	0	0	0	0	0	0	0	0.00418082	0.00419287	0.00315126	0.000359324	0	0.000322061	0	0.000424809	0	0	0	0	0.000262536	0	0.000252143	0	0	0	0	0.000190404	0
G181R (NTD)	0	0	0	0	0	0	0	0	0	0	0.000218675	0.000299222	0.00111313	0	0	0.000407498	0	0	0	0	0	0	0.000261301	0	0	0	0	0	0	0	0	0	0	0.00034965	0.00420058	0	0	0.000721241	0	0	0.000330415	0.000380807	0.0050923
K558N (Other)	0	0	0	0	0	0.00813008	0	0	0	0	0.000109337	9.97407e-05	0.000202388	0	0	0	0.000706381	0.00091659	0	0	0.000898069	0	0	0	0.00035014	0	0	0.000966184	0.00140845	0.000849618	0.00177462	0.00105485	0.000713776	0.000699301	0.000262536	0	0.000252143	0.00036062	0.000684619	0.000362647	0.000660829	0.000571211	0
L8V (SP)	0	0	0	0	0.0114943	0.0487805	0.00938967	0.0149254	0.00124688	0.000672194	0	0	0	0	0	0	0	0	0	0	0	0	0	0	0	0	0	0	0	0	0	0	0	0	0	0	0	0	0	0	0	0	0
P1162S (Other)	0	0	0	0	0	0.00813008	0	0	0.000623441	0	0.000109337	0.000199481	0	0.000261199	0.000172444	0	0.00023546	0.00030553	0.000333333	0	0	0.00044603	0.000783904	0.00104822	0	0.000359324	0.001606	0.000644122	0.000704225	0	0.000887311	0.000351617	0.00142755	0	0.000262536	0.000254518	0.000504286	0.000901551	0.000912825	0.000362647	0	0.000190404	0.000636537
D138H (NTD)	0	0	0	0	0	0	0	0	0	0	0.000218675	0.000199481	0.000202388	0.000522398	0	0.000407498	0	0.00030553	0	0.000387597	0.000449035	0.00044603	0	0.000262055	0	0	0.00107066	0.00161031	0.00140845	0.000424809	0.000443656	0	0	0	0.000262536	0	0	0.00018031	0	0.000181324	0.000330415	0.000380807	0
H245Y (NTD)	0	0	0	0	0	0	0	0	0	0	0.000218675	0	0.000303582	0.00130599	0.000689774	0	0.00023546	0.00030553	0	0.00193798	0.000449035	0.000892061	0.000261301	0	0	0.000718649	0.000535332	0	0	0	0	0	0.000356888	0	0	0.000254518	0	0.00018031	0.000456413	0.000906618	0.000991244	0.000380807	0
V367F (RBD)	0	0	0.0223464	0.00803213	0	0	0	0.00248756	0	0.000896258	0.000328012	0.000498703	0.000303582	0	0.000172444	0	0	0.00030553	0.000666667	0	0.0013471	0	0.000261301	0	0	0	0	0	0.000352113	0	0.000443656	0.000351617	0	0.00034965	0.000525072	0.000509035	0	0	0.000456413	0.000362647	0	0	0.00127307
G181V (NTD)	0	0	0	0	0	0.00813008	0.00469484	0	0	0	0	0.000199481	0.000303582	0.000130599	0.000344887	0	0.000470921	0	0	0.000387597	0	0	0.000783904	0.000262055	0.00035014	0.00107797	0	0.000644122	0	0.000424809	0	0	0.00142755	0.00104895	0.000262536	0.000254518	0.000252143	0.00108186	0.000228206	0.000543971	0.000495622	0.000571211	0
A626V (Other)	0	0	0	0	0	0	0	0	0	0	0.000874699	0.00119689	0.000303582	0.000130599	0	0	0	0	0	0.00116279	0	0	0	0	0	0	0.000535332	0	0	0	0	0.000351617	0	0	0	0	0	0.00036062	0.000912825	0.000906618	0.000495622	0.000571211	0.000636537
S71P (NTD)	0	0	0	0	0	0	0	0	0	0	0	0	0	0	0	0	0	0	0	0	0	0	0	0	0	0	0	0	0	0	0	0	0.00142755	0.0020979	0.00262536	0.00178162	0.000504286	0.00036062	0	0.000725295	0.00115645	0.00133283	0
D1146H (Other)	0	0	0	0	0	0	0	0	0	0	0	0	0	0	0.000172444	0	0.000941841	0.00122212	0.00533333	0.00620155	0	0.00044603	0.000522603	0	0	0.000359324	0	0	0	0	0	0	0	0	0	0	0	0.00054093	0	0	0	0	0
R190M (NTD)	0	0	0	0	0	0	0	0	0	0	0	0	0	0	0	0	0	0	0.000333333	0	0	0	0	0	0	0	0	0	0	0	0	0	0	0	0	0	0	0.00054093	0.00114103	0.00126927	0.00313894	0.00114242	0
S256X (NTD)	0	0	0	0	0	0	0	0	0	0	0	0	0.000101194	0	0	0.000203749	0	0	0	0	0	0	0.000261301	0.000786164	0	0	0.001606	0.000644122	0.000704225	0.00212404	0.000443656	0	0.000713776	0	0.000525072	0.00101807	0.001765	0.00018031	0.000456413	0.00108794	0.000330415	0.000571211	0
T33I (NTD)	0	0	0	0	0	0	0	0	0	0.000448129	0	0	0	0	0	0.000203749	0	0	0	0	0	0	0	0.000262055	0.00035014	0	0	0	0	0.000424809	0.00221828	0.00140647	0	0.00034965	0.000262536	0.00152711	0.00100857	0.00054093	0.000912825	0.00126927	0.000330415	0.000571211	0.000636537
I805V (FP)	0	0	0	0	0	0	0	0	0	0	0.000109337	0.000199481	0.000404776	0	0	0	0	0.00030553	0.00133333	0.00116279	0.0013471	0.00669045	0.00209041	0.00104822	0.00035014	0	0	0.000322061	0	0.000424809	0	0	0	0	0	0	0	0	0	0	0	0	0
V483A (RBD)	0	0	0	0	0	0	0	0.00497512	0.00623441	0.00224065	0.000984037	0.000398963	0.000202388	0.000261199	0	0	0	0	0	0.00116279	0.000449035	0	0	0	0	0	0	0	0	0	0	0	0	0	0	0	0	0.00054093	0	0.000181324	0.000165207	0	0
P384L (RBD)	0	0	0	0	0	0	0	0	0	0	0.000109337	9.97407e-05	0.000303582	0.000261199	0.000517331	0.000407498	0.00023546	0.00061106	0.000333333	0.000387597	0	0	0.000522603	0.00183438	0	0	0	0.000644122	0	0	0	0	0	0.00034965	0.00157522	0	0.000504286	0	0	0.000362647	0.000330415	0.000380807	0.00190961
S1252F (ID)	0	0	0	0.00401606	0	0	0	0	0	0	0	9.97407e-05	0.000101194	0	0	0	0.00023546	0	0	0.00232558	0	0	0.00130651	0.000786164	0	0.000718649	0	0	0	0	0	0.000351617	0.00107066	0.00034965	0.000262536	0	0	0.000901551	0.000912825	0.000181324	0	0.00209444	0
L1063F (Other)	0	0	0	0	0	0	0	0	0	0.000224065	0	9.97407e-05	0.000303582	0.000130599	0	0	0.00023546	0.00061106	0	0.000387597	0.000898069	0.00178412	0.000261301	0.000262055	0.00105042	0.00107797	0.000535332	0.000322061	0	0.000424809	0	0.00105485	0.00107066	0.0020979	0.000262536	0	0	0.00018031	0.000456413	0	0	0	0
V6F (SP)	0	0	0	0	0	0	0	0	0	0	0.000218675	9.97407e-05	0.00101194	0.000261199	0.000344887	0.00203749	0.0023546	0	0	0.000387597	0	0	0.000261301	0.000262055	0	0.000359324	0	0	0.000704225	0	0.000443656	0	0.000713776	0	0	0	0	0	0	0	0	0	0
D215Y (NTD)	0	0	0	0	0	0	0	0	0	0	0.000109337	9.97407e-05	0	0.000261199	0	0	0	0.00091659	0.00233333	0.000387597	0	0	0.000261301	0	0	0	0.000535332	0.00193237	0.00140845	0.000424809	0.000443656	0.000351617	0	0.00034965	0.00183775	0.000509035	0.000504286	0	0.000456413	0.000181324	0	0.000190404	0
D215V (NTD)	0	0	0	0	0	0	0	0	0	0	0	0	0	0	0	0	0	0	0	0	0	0	0	0	0	0	0	0	0	0	0	0	0.000356888	0.0020979	0.0028879	0.00127259	0.00100857	0.00054093	0.000228206	0	0	0	0.00891152
D215G (NTD)	0	0	0	0	0	0	0	0	0	0	0.000109337	9.97407e-05	0	0	0	0	0	0.00030553	0	0.0155039	0	0	0	0	0	0	0	0	0	0	0	0	0	0	0	0	0	0	0	0	0	0.000380807	0
G35V (NTD)	0	0	0	0	0	0	0	0	0	0	0	0	0	0	0	0	0	0	0	0	0	0.00044603	0	0	0	0	0.00107066	0	0.00176056	0	0	0	0.0028551	0.0027972	0.00236282	0.00229066	0.000504286	0	0	0	0	0	0
L938F (HR1)	0	0	0	0	0	0	0	0	0	0	0	9.97407e-05	0.000202388	0.000261199	0.000172444	0	0	0.00030553	0.000333333	0	0	0.00044603	0.00104521	0.000524109	0	0.000359324	0	0	0	0.00127443	0	0	0	0	0	0.00203614	0.00100857	0.00036062	0.000456413	0.000362647	0.000826037	0.000190404	0
V826L (Other)	0	0	0	0	0	0	0	0	0	0	0	9.97407e-05	0.000607165	0.000261199	0.000172444	0	0	0	0	0	0.000449035	0	0	0.000262055	0	0.000359324	0	0.000322061	0.000352113	0.000424809	0	0.000351617	0	0	0.000525072	0	0.000252143	0	0	0	0	0	0
A647S (Other)	0	0	0	0	0	0	0	0	0	0	0	0.000199481	0.000101194	0.000130599	0.000517331	0	0.00023546	0	0	0	0	0	0.000522603	0	0.00035014	0.00215595	0	0.000322061	0	0	0	0	0	0	0.000787608	0	0.000504286	0.00270465	0.000456413	0.000362647	0.000165207	0	0
H69Y (NTD)	0	0	0.00558659	0	0	0	0	0	0	0	0.000109337	0.000498703	0	0	0	0.000203749	0	0.00030553	0.000666667	0	0	0	0	0.000262055	0.00105042	0	0.000535332	0.000322061	0.000704225	0	0	0	0.00142755	0	0.000262536	0.00101807	0	0.00036062	0.000228206	0.000181324	0.000495622	0.000571211	0.00190961
S1147L (Other)	0	0	0	0	0	0	0	0	0	0	0.000109337	0	0	0	0	0.000814996	0	0	0	0.000387597	0	0	0	0.000262055	0	0	0	0	0	0	0.000887311	0	0	0	0	0	0	0.00054093	0.000912825	0.000543971	0.000660829	0.000380807	0.0108211
T73I (NTD)	0	0	0	0	0	0	0	0	0	0	0	0	0.000101194	0.000914196	0.00137955	0.00162999	0.00211914	0.00061106	0.001	0.000387597	0.000449035	0.00044603	0	0	0	0	0.000535332	0	0	0	0	0	0	0.00034965	0	0	0	0	0	0	0	0	0
M177I (NTD)	0	0	0	0	0	0	0	0	0	0	0.00043735	0.000698185	0.000202388	0.000261199	0.000517331	0.00101874	0.000706381	0.00061106	0.00133333	0.00155039	0.000449035	0	0.000261301	0	0	0	0	0.000322061	0	0	0	0	0	0	0	0	0	0	0	0	0.000330415	0.000380807	0
A771S (Other)	0	0	0	0	0	0	0	0	0	0	0	0.000199481	0.000404776	0.000522398	0.000517331	0.000203749	0.000470921	0	0	0.000387597	0	0.00267618	0.00104521	0.000262055	0	0	0	0.000966184	0.000352113	0	0.000443656	0.000703235	0.000356888	0	0.000525072	0.000509035	0	0	0	0	0.000330415	0	0
F318X (Other)	0	0	0	0	0	0	0	0	0.000623441	0.00112032	0.000656024	0.00109715	0.000607165	0.000261199	0.000344887	0.000814996	0.00023546	0	0.000333333	0.000387597	0.000449035	0	0	0	0	0	0	0	0	0	0	0.000351617	0	0	0	0	0	0	0	0	0	0	0
H1101Y (Other)	0	0	0	0	0	0	0	0	0	0	0.000109337	0.000199481	0.000303582	0.000391798	0.000172444	0	0.0011773	0.00030553	0.000666667	0.00116279	0.00179614	0.00044603	0	0	0.00035014	0.000359324	0.000535332	0.000966184	0	0	0	0	0.000356888	0.00034965	0.000262536	0.000509035	0.000504286	0.00018031	0	0.000181324	0	0.000190404	0
I119V (NTD)	0	0	0	0	0	0	0	0	0.00249377	0.00112032	0.000328012	9.97407e-05	0	0.000391798	0.000172444	0.000203749	0.00023546	0.00122212	0	0.00116279	0.000449035	0	0	0.00131027	0.00035014	0.000718649	0	0	0	0	0	0	0	0	0	0	0	0.000721241	0	0.000181324	0.000165207	0.000190404	0
T1027I (Other)	0	0	0	0	0	0	0	0	0	0	0	0.000398963	0.00050597	0.000522398	0.000862218	0.000203749	0.000706381	0.00030553	0.000333333	0	0.000449035	0.00044603	0.000261301	0	0	0.000359324	0	0	0	0	0	0	0	0.000699301	0	0.000254518	0	0	0.000228206	0.00108794	0.000330415	0	0.00127307
A27V (NTD)	0	0	0	0	0	0	0	0	0	0	0.00043735	9.97407e-05	0.000101194	0.000130599	0.000172444	0.000611247	0	0	0	0.000387597	0	0	0	0	0	0.000359324	0.001606	0.000966184	0.000704225	0.000424809	0	0.000351617	0	0.00034965	0.000787608	0.000763553	0.000252143	0.00036062	0	0	0.00115645	0	0
A684V (Other)	0	0	0	0	0	0	0	0	0	0	0.000328012	0.000199481	0.000303582	0.000261199	0	0	0.00023546	0.00061106	0	0.000387597	0	0	0.000261301	0	0.00035014	0	0.00107066	0	0.000704225	0	0	0	0	0	0	0	0.000252143	0	0.000456413	0.000725295	0.00148687	0.000952018	0
D1118Y (Other)	0	0	0	0	0	0	0	0	0	0	0	0	0.000101194	0.000130599	0	0	0.00023546	0.00091659	0	0	0	0	0.000261301	0	0	0	0	0	0	0	0	0	0.00142755	0.0013986	0.0028879	0.00152711	0.00100857	0.00054093	0	0	0	0	0
F157L (NTD)	0	0	0	0	0	0	0	0	0	0	0	0	0.000101194	0	0	0	0.00023546	0	0	0	0	0	0	0.000524109	0.00035014	0	0	0	0	0	0.000443656	0.00105485	0.00107066	0.00104895	0.000262536	0.000509035	0.000504286	0.00054093	0.000456413	0.000181324	0.000495622	0.000571211	0.0050923
V227L (NTD)	0	0	0	0	0	0	0	0	0	0.000224065	0	0	0	0	0	0	0	0	0	0	0	0	0	0	0	0	0	0	0	0	0	0	0	0	0	0.000509035	0.00126072	0.00036062	0	0.000181324	0.00198249	0.00114242	0.00636537
S940F (HR1)	0	0	0	0	0	0	0	0.00248756	0.000623441	0.000224065	0.000328012	9.97407e-05	0.000303582	0.000391798	0	0	0.00023546	0.00030553	0.000333333	0.00155039	0	0.00044603	0.000522603	0.000524109	0	0.000359324	0.00107066	0.000322061	0	0	0.00177462	0.000351617	0.000356888	0	0	0.000509035	0.000252143	0	0.000228206	0	0	0	0
T22N (NTD)	0	0	0	0	0	0	0	0	0	0	0	0	0	0	0.000172444	0.00203749	0.00541559	0.00030553	0.000666667	0.000387597	0.000898069	0	0	0	0	0	0	0	0	0	0	0	0	0	0	0	0	0	0	0	0	0	0
G413X (RBD)	0	0	0	0	0	0	0	0	0	0	0	9.97407e-05	0.000101194	0	0	0	0	0	0	0	0	0.00044603	0	0	0	0	0	0	0	0	0	0	0	0	0	0	0	0	0.000684619	0.00253853	0.000330415	0.000190404	0
A67V (NTD)	0	0	0	0	0	0	0	0	0	0	0.000109337	0.000199481	0	0.000261199	0	0.000407498	0	0	0	0	0	0	0.000261301	0	0.00070028	0.000359324	0	0	0	0	0	0	0	0.00034965	0	0.000509035	0.00075643	0.00018031	0.000456413	0.000906618	0.000826037	0.00152323	0
A1070S (Other)	0	0	0	0	0	0	0	0	0	0	0	0	0.000101194	0	0	0	0	0	0.000333333	0.000387597	0	0	0	0.000262055	0	0	0	0	0	0	0.000887311	0.000351617	0.00214133	0.00104895	0.00157522	0.000763553	0.00201715	0.000901551	0.000228206	0	0	0	0
S13I (SP)	0	0	0	0	0	0	0	0	0	0	0	9.97407e-05	0	0.000130599	0.000517331	0	0.00023546	0.00061106	0.00133333	0	0.000449035	0	0	0	0	0	0.00856531	0.000322061	0.000352113	0	0	0.00140647	0.000356888	0	0	0.000254518	0	0	0	0	0	0	0
D1260Y (ID)	0	0	0	0	0	0	0	0	0	0	0	0	0	0	0	0	0	0	0	0.000775194	0	0	0	0.00157233	0.00035014	0	0	0.000322061	0.000352113	0.000424809	0	0	0	0	0.00157522	0.00254518	0.00126072	0.000721241	0	0.000362647	0	0	0
A1078V (Other)	0	0	0	0	0	0	0	0	0	0	0.000328012	0.000498703	0	0	0	0	0.00023546	0	0	0	0	0	0	0	0.00035014	0.00610852	0.00107066	0.000966184	0	0	0.000443656	0.000351617	0	0	0.000262536	0	0	0.00018031	0.000228206	0	0	0.000190404	0
S151I (NTD)	0	0	0	0	0	0	0	0	0	0	0.000109337	9.97407e-05	0.000101194	0.000130599	0.000172444	0	0	0.00030553	0.000666667	0	0	0.00044603	0.000522603	0.000786164	0.00070028	0.00215595	0.001606	0.000322061	0	0	0.000443656	0	0.000356888	0	0	0.000254518	0.00126072	0.00036062	0	0.000181324	0.000165207	0	0
E1207D (HR2)	0	0	0	0	0	0	0	0	0	0	0.000109337	0	0.000101194	0	0	0	0	0	0	0	0	0	0.000261301	0.000262055	0	0	0	0	0	0	0	0.000703235	0.000356888	0	0	0	0.00126072	0.0018031	0.000456413	0.00126927	0.000165207	0.000952018	0
E554D (Other)	0	0	0	0	0	0	0	0	0	0	0	9.97407e-05	0	0	0	0.000203749	0	0.00061106	0	0	0	0	0.000261301	0.00157233	0.00210084	0	0	0	0	0	0.000443656	0	0	0.000699301	0.000787608	0	0	0	0	0	0	0	0
V1264L (ID)	0	0	0	0	0	0	0	0	0	0	0	0.000199481	0.000101194	0.000261199	0.000517331	0.000203749	0.00023546	0	0	0	0.000898069	0.00044603	0.00130651	0.00104822	0.00035014	0.000718649	0.000535332	0	0.000352113	0.000424809	0	0	0	0.00104895	0.000262536	0	0	0.00018031	0.000228206	0	0.000330415	0	0
E96D (NTD)	0	0	0	0	0	0	0	0	0	0	0.000109337	0.000299222	0.000101194	0.000522398	0	0	0	0	0	0.000387597	0	0	0	0	0	0	0	0.000322061	0.000704225	0	0	0	0	0.000699301	0.000262536	0.000254518	0.000252143	0	0	0.000906618	0.000660829	0.00171363	0.000636537
L922F (HR1)	0	0	0	0	0	0	0	0	0	0	0	0	0.000202388	0	0	0.000407498	0.00023546	0	0.00333333	0.00116279	0.000449035	0.00044603	0	0	0	0	0	0.000322061	0.00105634	0.000424809	0.000443656	0	0.000356888	0.00104895	0.000262536	0	0.000504286	0	0	0.000181324	0	0	0
Q218H (NTD)	0	0	0	0	0	0	0	0	0	0	0	0	0	0	0	0	0	0	0	0	0	0	0	0	0	0	0	0	0	0	0	0	0	0	0.000262536	0.00178162	0.00075643	0.00126217	0.00136924	0.000181324	0.00115645	0.000761615	0
V483F (RBD)	0	0	0	0	0	0	0	0	0	0	0.000109337	0	0.000101194	0	0	0	0	0.00061106	0	0	0.0013471	0.000892061	0	0	0	0	0.000535332	0	0	0	0	0	0	0	0	0.000763553	0.001765	0.0018031	0.000684619	0.000543971	0	0	0
Q14H (NTD)	0	0	0	0	0	0	0	0	0	0.000448129	0	0.000199481	0	0.000652997	0.000172444	0	0	0.00061106	0.00133333	0.000387597	0.000898069	0	0.000261301	0.000786164	0	0	0	0.000322061	0	0	0	0.000351617	0	0.000699301	0.000787608	0.000509035	0	0.00018031	0.000228206	0	0	0	0
E1144Q (Other)	0	0	0	0	0	0	0	0	0	0	0	0	0	0	0	0	0	0	0	0.00232558	0	0.00490633	0	0	0	0	0	0	0	0.00169924	0.00133097	0.00105485	0.00107066	0.000699301	0.000525072	0.000254518	0	0	0	0	0	0	0
M731I (Other)	0	0	0	0	0	0	0	0	0.000623441	0.000896258	0.000546687	9.97407e-05	0.00050597	0.000130599	0.000172444	0.000203749	0.000706381	0.00061106	0.000666667	0	0	0	0	0.000262055	0.00035014	0	0	0	0.000352113	0	0	0	0	0	0	0	0	0.00054093	0.000228206	0.000181324	0	0.000190404	0
N856S (Other)	0	0	0	0	0	0	0	0	0	0	0.000328012	0.000199481	0	0.000130599	0.000689774	0.000814996	0.00023546	0.00427742	0.000666667	0	0	0.000892061	0.000261301	0	0	0.000359324	0	0	0	0	0	0	0	0	0	0	0	0	0.000228206	0	0	0	0
A27T (NTD)	0	0	0	0	0	0	0	0	0	0	0	0.000398963	0.000101194	0	0	0	0	0	0	0	0	0	0	0	0	0	0	0	0	0	0	0	0	0	0.00105014	0	0.000252143	0.00108186	0.00159744	0.00108794	0.000330415	0.000761615	0
T299I (NTD)	0	0	0	0	0	0	0	0	0	0	0.000109337	9.97407e-05	0	0	0.000689774	0	0	0.00152765	0.000666667	0	0.000449035	0	0	0.000786164	0.00035014	0	0.000535332	0	0.00176056	0	0.000443656	0.000703235	0	0	0	0	0	0	0.00114103	0.000362647	0.000165207	0	0
P1069S (Other)	0	0	0	0	0	0	0	0	0	0	0	0	0	0	0	0	0	0	0	0	0	0	0	0	0	0	0	0	0	0	0	0	0	0	0	0	0.00075643	0.000901551	0.000456413	0.00126927	0.00132166	0.00171363	0
A623S (Other)	0	0	0	0	0	0	0	0	0	0	0	9.97407e-05	0.000202388	0.000261199	0	0	0	0.00030553	0.00466667	0	0	0.00223015	0.00156781	0.000786164	0	0	0	0	0	0	0	0	0	0	0	0	0	0	0	0	0	0	0
A831V (Other)	0	0	0	0	0	0	0	0	0.000623441	0.00134439	0.00185874	0.000398963	0.000303582	0.000130599	0	0.000203749	0.00023546	0	0	0	0	0	0	0	0	0	0	0	0	0	0	0	0	0	0	0	0	0	0	0	0	0	0
A1020X (Other)	0	0	0	0	0	0	0	0	0	0	0	9.97407e-05	0	0.000130599	0.000172444	0	0.000941841	0.00213871	0.002	0.00116279	0.00179614	0.00044603	0	0	0	0	0	0	0	0	0	0	0	0	0	0	0	0	0	0.000362647	0.000165207	0	0.000636537
A845V (Other)	0	0	0	0	0	0	0	0	0	0.00112032	0.000109337	9.97407e-05	0	0	0.000172444	0.000814996	0.000941841	0	0	0	0.00538841	0	0	0.000262055	0	0.000359324	0	0	0	0	0	0	0.000356888	0	0.000262536	0	0	0	0	0	0	0	0
P631S (Other)	0	0	0	0	0	0	0	0	0	0.000672194	0.000546687	0.000498703	0.000809553	0.000652997	0.000172444	0	0	0	0	0	0	0	0	0.000262055	0	0	0	0	0	0	0	0	0.000356888	0.00034965	0	0	0	0.00018031	0.000228206	0	0	0	0
D936H (HR1)	0	0	0	0	0	0	0	0	0	0	0	0	0.000101194	0.000261199	0.000172444	0	0	0	0.00133333	0.000387597	0.00179614	0.00178412	0.000261301	0.000262055	0	0	0	0	0	0	0.000443656	0	0	0	0	0	0	0	0	0.000906618	0.000660829	0.000190404	0.000636537
T573I (Other)	0	0	0	0	0	0	0	0	0	0.000224065	0.000109337	9.97407e-05	0.000404776	0.000130599	0.000172444	0	0.00023546	0.00030553	0	0	0.000898069	0	0	0.00104822	0	0	0.000535332	0	0.000352113	0	0	0	0	0	0	0	0.00126072	0	0.000228206	0.000725295	0.000330415	0	0
G261R (NTD)	0	0	0	0	0.00574713	0	0.00469484	0	0	0	0	0	0	0.000130599	0	0	0	0	0.002	0.000387597	0.000898069	0.00044603	0	0	0	0	0	0	0	0	0	0	0.00107066	0	0	0	0	0	0	0	0.000165207	0.00285605	0
K182R (NTD)	0	0	0	0	0	0	0	0	0	0	0	0	0	0	0	0	0	0	0	0	0	0	0.00156781	0.00157233	0	0	0	0	0	0	0	0	0	0	0	0	0.00100857	0.00018031	0.000228206	0.000181324	0.000991244	0.000190404	0.00318269
A1174V (HR2)	0	0	0	0	0	0	0	0	0	0	0.000218675	0	0	0	0.000172444	0	0	0	0	0	0	0	0	0	0	0.000718649	0	0	0	0	0	0	0	0	0.000525072	0	0.00353001	0	0.000228206	0.000181324	0.000495622	0.000952018	0
T604I (Other)	0	0	0	0	0	0	0	0	0	0.000224065	0.000109337	0	0.000101194	0	0	0	0	0	0	0	0	0	0	0	0	0.00107797	0	0	0	0.00127443	0.00488021	0.00281294	0	0	0.000787608	0	0	0	0	0	0	0	0
E1202Q (HR2)	0	0	0	0	0	0	0	0	0	0	0	9.97407e-05	0.000101194	0.000522398	0.000689774	0.000203749	0	0	0.000333333	0.000387597	0	0	0	0.000262055	0.00210084	0	0	0	0	0.000849618	0	0.00175809	0	0	0.000262536	0.000254518	0	0.00036062	0	0	0	0	0
A892S (Other)	0	0	0	0	0	0	0	0	0	0.000224065	0.000109337	9.97407e-05	0.000202388	0.000783597	0.000517331	0.000611247	0.00023546	0.00030553	0	0	0	0	0.000522603	0.000262055	0.00035014	0	0.000535332	0.000644122	0.000352113	0	0	0	0	0.00034965	0	0	0.000504286	0	0	0.000181324	0	0	0
T732A (Other)	0	0	0	0	0	0	0	0	0	0	0	0	0	0	0	0.000203749	0.00023546	0.00030553	0	0	0	0	0	0	0	0	0	0	0.000352113	0.000849618	0.00133097	0.00175809	0	0.00034965	0.00157522	0.000254518	0.00075643	0.00054093	0	0	0.000165207	0.000190404	0.000636537
L1203F (HR2)	0	0	0	0	0	0	0	0	0.000623441	0.00112032	0.000546687	9.97407e-05	0.000202388	0.000130599	0	0	0.000470921	0	0	0	0.000898069	0	0	0	0.00035014	0	0	0.000322061	0	0	0	0	0	0	0	0.000763553	0.000252143	0.000901551	0.000228206	0	0	0	0
A942S (HR1)	0	0	0	0	0	0	0	0	0	0	0.000218675	0.000299222	0	0.000130599	0	0.00142624	0.00023546	0	0	0.000775194	0.00179614	0	0	0	0	0	0.000535332	0	0.000704225	0.000424809	0	0	0	0	0	0.000509035	0	0	0.000456413	0	0.000330415	0.000190404	0
P25X (NTD)	0	0	0	0	0	0	0	0	0	0.000224065	0	0	0	0.000130599	0.000344887	0.000203749	0.00023546	0.00061106	0	0	0	0	0.000261301	0.000262055	0	0	0	0	0	0	0	0	0.000356888	0	0	0.000763553	0	0.000901551	0.00205386	0	0.000165207	0.000190404	0
G257D (NTD)	0	0	0	0	0	0	0	0	0	0	0	0	0	0.000261199	0	0	0.000470921	0	0	0	0	0.000892061	0.000522603	0.00131027	0.00070028	0	0	0	0	0	0	0	0	0	0.00210029	0.000509035	0.000504286	0.00018031	0.000228206	0.000181324	0	0	0
V341I (RBD)	0	0	0	0	0	0	0	0	0.00872818	0.00201658	0	9.97407e-05	0.000202388	0	0	0	0	0	0	0	0	0	0	0	0.00035014	0.00107797	0	0	0	0	0	0	0	0	0	0	0	0	0	0	0	0	0
L216F (NTD)	0	0	0	0	0	0	0	0	0	0.000448129	0.000109337	0	0.000101194	0.000130599	0.000172444	0.000203749	0.00188368	0	0	0	0	0	0.00156781	0.000524109	0.00035014	0	0.000535332	0.000322061	0	0	0	0	0	0	0	0	0	0	0	0.000181324	0.000330415	0.000190404	0
T385I (RBD)	0	0	0	0	0	0	0	0	0	0	0	0	0	0	0.000172444	0	0	0	0	0	0	0	0	0.000524109	0.0017507	0.00107797	0	0.000322061	0	0	0	0	0	0	0	0	0	0.000901551	0.000456413	0.000181324	0.00132166	0.000190404	0.000636537
E309Q (Other)	0	0	0	0	0	0	0	0	0	0.000224065	0.000546687	0.000299222	0.000101194	0	0	0.000407498	0.00023546	0.00061106	0	0	0	0.00044603	0	0	0.00070028	0	0.000535332	0.00128824	0	0	0	0.000351617	0	0.00034965	0.000525072	0	0	0.00018031	0	0	0.000165207	0.000190404	0
I1227M (CD)	0	0	0	0	0	0	0	0	0	0	0	9.97407e-05	0	0	0	0	0	0	0	0	0	0	0.000783904	0.00235849	0.00385154	0.00215595	0	0	0	0	0	0	0	0	0	0	0	0	0	0	0	0	0
F86X (NTD)	0	0	0	0	0	0	0	0	0	0.000224065	0	0.000398963	0.000404776	0.000261199	0.000172444	0.000407498	0.000470921	0	0	0	0	0	0.000261301	0	0.00070028	0.000359324	0.000535332	0.000644122	0.000352113	0	0	0.000703235	0	0.00034965	0.000262536	0.000254518	0	0	0	0	0	0	0
T19I (NTD)	0	0	0	0	0	0	0	0	0	0	0	9.97407e-05	0	0.000130599	0	0	0	0	0.000333333	0	0.000449035	0	0.000261301	0	0.00035014	0	0	0	0	0	0.000443656	0	0	0	0.000787608	0.00101807	0.00075643	0.000721241	0.000684619	0	0.000826037	0	0
R78M (NTD)	0	0	0	0	0	0	0	0	0	0	0	9.97407e-05	0	0	0	0	0	0.00244424	0.000333333	0	0	0	0	0.00104822	0	0	0.00321199	0	0	0	0	0	0.000356888	0.000699301	0	0	0	0	0	0.000181324	0.000826037	0	0
V826X (Other)	0	0	0	0	0	0	0	0	0	0	0	0	0	0.000130599	0	0	0	0.00030553	0.000666667	0.000387597	0.0013471	0.00401427	0.00104521	0	0.00070028	0.000359324	0	0	0	0	0.00221828	0	0	0	0	0	0	0	0	0	0	0	0
W152L (NTD)	0	0	0	0	0	0	0	0	0	0	0	0	0.000202388	0.000391798	0.000172444	0	0	0.00061106	0.001	0.000775194	0.000449035	0.00044603	0.000783904	0	0.00035014	0.000359324	0.000535332	0.000322061	0	0	0	0	0.000713776	0.00034965	0	0.000254518	0.000504286	0.00018031	0	0	0	0	0
G639S (Other)	0	0	0	0	0	0	0	0	0	0	0	0	0	0	0	0.000814996	0	0	0	0	0	0	0	0	0	0	0	0	0	0	0	0	0	0	0	0	0.000252143	0.00036062	0.000684619	0.000543971	0.000826037	0.00190404	0.000636537
T547I (Other)	0	0	0	0	0	0	0	0	0	0	0	0	0.000101194	0.000130599	0	0.000814996	0.00023546	0.00030553	0.000333333	0	0	0	0.000522603	0	0.00035014	0	0	0	0	0.000424809	0.000887311	0	0	0.00104895	0	0.000254518	0.00075643	0.00054093	0.000228206	0	0	0.000571211	0
Q779L (Other)	0	0	0	0	0	0	0	0	0	0	0	0	0	0	0	0	0	0	0	0	0	0	0	0	0	0	0	0	0	0	0.000443656	0.00316456	0.00428266	0.000699301	0	0	0.000504286	0	0	0.000181324	0	0.000190404	0
G1124X (Other)	0	0	0	0	0	0	0	0	0.000623441	0.000224065	0.000218675	0.000698185	0.000101194	0.000130599	0.000172444	0.000203749	0	0	0	0	0	0	0	0	0	0	0	0.000322061	0.000352113	0.00127443	0.000443656	0.000703235	0.000356888	0.00034965	0.000525072	0	0	0	0.000228206	0	0	0	0
Q52L (NTD)	0	0	0	0	0	0	0	0	0	0	0	0.000199481	0.000303582	0	0	0	0	0	0.000666667	0.000775194	0.000898069	0.00223015	0.000783904	0.000262055	0.00035014	0.000359324	0	0.000644122	0	0.000424809	0	0	0	0	0.000262536	0.000254518	0	0	0	0	0	0	0
K529R (RBD)	0	0	0	0	0	0	0	0	0	0	0	0	0	0	0	0	0	0	0	0	0	0	0	0	0	0	0	0.000966184	0	0.000424809	0.00266193	0.00175809	0.00214133	0.00104895	0.000525072	0	0	0.00018031	0	0	0	0	0
T747I (Other)	0	0	0	0	0	0	0	0	0	0	0	0	0.000202388	0.000130599	0.000517331	0	0.00023546	0.00061106	0	0.000387597	0	0	0	0	0.00035014	0	0.000535332	0.00128824	0	0	0	0.000351617	0.000356888	0.00034965	0.000525072	0.000509035	0	0	0.000456413	0	0.000330415	0	0
T323X (RBD)	0	0	0	0	0	0	0	0	0	0	0	0	0	0	0	0	0	0	0	0	0	0	0	0	0	0	0	0	0	0	0	0	0	0	0	0	0	0.00054093	0.000456413	0.00126927	0.000826037	0.00190404	0.000636537
V320I (RBD)	0	0	0	0	0	0	0	0	0	0	0	0	0	0	0	0	0	0	0	0	0	0	0	0	0	0	0	0	0	0.000424809	0.000887311	0.0021097	0.00249822	0.00244755	0.000787608	0	0	0.00018031	0	0	0	0	0
P809S (Other)	0	0	0	0	0	0	0	0	0	0.000448129	0.000218675	0	0	0	0.000344887	0.000814996	0.00023546	0	0.000333333	0.00116279	0.0013471	0.00044603	0	0	0.00035014	0.000359324	0	0.000322061	0.000352113	0	0	0	0	0	0.000262536	0	0	0	0	0	0	0.000571211	0
R21K (NTD)	0	0	0	0	0	0	0	0	0	0	0	0.000199481	0	0	0	0	0	0	0	0	0	0	0.000261301	0	0	0	0	0	0	0	0	0.000351617	0	0	0	0.000254518	0.000504286	0.00036062	0.000684619	0.000725295	0.00115645	0.000571211	0.000636537
G1085A (Other)	0	0	0	0	0	0	0	0	0	0	0	0	0	0	0	0	0	0	0	0	0	0	0	0	0	0	0	0	0	0	0	0	0	0	0	0	0	0	0	0.000181324	0.00313894	0.00133283	0
D796Y (FP)	0	0	0	0	0	0	0	0	0	0	0	0	0.000101194	0	0.000172444	0.000203749	0	0.00091659	0.000333333	0.000775194	0	0.000892061	0.000261301	0.000524109	0.00035014	0	0	0	0	0	0.000443656	0.000351617	0	0	0	0.000763553	0	0.00054093	0.000228206	0	0.000330415	0.000190404	0
F565L (Other)	0	0	0	0	0	0	0	0	0	0	0	0	0.000101194	0	0	0	0	0.00030553	0	0	0	0.00133809	0.00209041	0.00366876	0	0	0	0	0	0	0	0	0	0	0	0	0	0	0	0	0	0	0
Y145H (NTD)	0	0	0	0	0	0	0	0	0	0.000672194	0.000874699	0.000698185	0.000607165	0	0.000172444	0	0	0	0	0	0	0	0	0	0	0	0	0	0	0.000424809	0	0	0	0	0	0	0	0.00018031	0	0	0	0	0
I834T (Other)	0	0	0	0	0	0	0	0	0	0	0.000109337	0	0	0.000130599	0	0.000611247	0.000470921	0.00061106	0.001	0.000387597	0.000449035	0.000892061	0.000261301	0.000524109	0.00070028	0.00107797	0	0	0	0	0	0	0	0	0	0	0.000252143	0	0.000228206	0.000181324	0	0	0
I197V (NTD)	0	0	0	0	0	0	0	0	0	0.000896258	0.000874699	0.000698185	0.000404776	0.000130599	0.000172444	0.000203749	0	0	0	0.000387597	0	0	0	0	0	0	0	0	0	0	0	0	0	0	0	0	0	0	0	0	0	0	0
E654K (Other)	0	0	0	0	0	0	0	0	0	0	0	0	0.000101194	0.000130599	0	0	0.000470921	0	0	0	0	0	0	0.000262055	0	0	0	0.000322061	0	0	0.00443656	0	0.000713776	0.0013986	0.000525072	0	0	0.00054093	0	0	0	0	0
K986R (Other)	0	0	0	0	0	0	0	0	0	0	0	0	0	0	0	0	0	0	0	0	0	0	0.00522603	0.000786164	0.00105042	0	0	0	0	0	0	0	0	0	0	0	0	0	0	0	0	0	0
V615I (Other)	0	0	0	0	0	0	0	0	0	0	0.000765362	0.000299222	0.000607165	0.000261199	0.000172444	0.000203749	0	0	0	0	0	0	0	0	0	0	0	0	0	0	0.00177462	0.000351617	0	0	0	0	0	0	0	0	0	0	0
A871S (Other)	0	0	0	0	0	0	0	0	0	0	0	9.97407e-05	0	0.000130599	0.000172444	0	0.00023546	0.00030553	0	0	0	0	0	0	0	0	0	0	0	0	0.000443656	0	0.000356888	0	0	0	0	0.00018031	0	0.00145059	0.000826037	0.000761615	0.000636537
A570V (Other)	0	0	0	0.0120482	0	0	0	0	0.000623441	0.000224065	0	9.97407e-05	0.000101194	0.000261199	0.000689774	0	0	0	0	0.000775194	0.000449035	0	0	0.000262055	0	0	0	0	0	0	0	0	0	0	0	0	0.000252143	0.00018031	0.000912825	0.000362647	0	0	0
E180V (NTD)	0	0	0	0	0	0	0	0	0	0	0	0	0	0	0.000172444	0.000407498	0	0	0	0	0	0	0	0.00393082	0	0	0	0	0.00246479	0	0	0	0	0	0	0	0	0	0	0	0	0	0
V289I (NTD)	0	0	0	0	0	0	0	0	0	0	0	0.000199481	0.000708359	0	0	0.000814996	0.00023546	0	0.000333333	0.000387597	0.000449035	0	0.000783904	0.000262055	0	0.000359324	0	0.000322061	0	0	0	0	0.000713776	0	0	0	0	0	0	0	0	0	0
P812S (Other)	0	0	0	0	0	0	0	0	0	0.000224065	0	9.97407e-05	0	0.000130599	0	0.000203749	0.00023546	0	0	0	0.000898069	0.00044603	0.000783904	0	0	0	0	0	0	0	0	0.000351617	0.000356888	0	0	0.000509035	0.000504286	0.000721241	0.000228206	0	0.000165207	0.000190404	0.000636537
A653V (Other)	0	0	0	0	0	0	0	0	0.000623441	0.000224065	0.000109337	0.000199481	0.000202388	0	0.000172444	0	0	0	0	0	0.000449035	0	0.000522603	0.000262055	0.00210084	0.000359324	0.000535332	0	0	0.000849618	0	0	0	0	0	0	0	0	0.000456413	0	0	0	0
S459Y (RBD)	0	0	0	0	0	0	0	0	0	0	0	0	0	0	0	0	0	0	0	0	0	0	0	0	0	0	0	0	0	0.00212404	0.00221828	0.000351617	0.000713776	0.000699301	0	0.000509035	0.00151286	0	0.000228206	0.000181324	0	0	0
A263T (NTD)	0	0	0	0	0	0	0	0	0	0	0	0	0	0	0	0	0	0	0.00333333	0.00155039	0.00314324	0.000892061	0	0	0	0	0	0	0	0	0	0	0	0	0	0	0.000504286	0	0	0	0	0	0
S943X (HR1)	0	0	0	0	0	0	0	0	0	0	0.000218675	0	0.000202388	0.000652997	0.000862218	0.000611247	0.00023546	0	0	0.000387597	0	0	0	0	0	0	0	0.000322061	0	0	0	0	0	0.0013986	0	0	0	0	0	0	0	0	0
C1243F (ID)	0	0	0	0	0	0	0	0	0	0	0	0	0	0	0.000172444	0.000203749	0.00023546	0	0.000333333	0.000387597	0.000898069	0.000892061	0	0	0	0	0	0	0	0	0.000887311	0.000351617	0	0	0.00183775	0.000763553	0.000504286	0	0	0	0	0	0
A879T (Other)	0	0	0	0	0	0	0	0	0	0	0	0.00139637	0.000303582	0.000391798	0.000517331	0	0	0	0	0.000387597	0	0	0	0	0	0	0	0	0	0	0	0	0	0	0	0	0	0	0	0	0	0	0
A575S (Other)	0	0	0	0	0	0	0	0	0	0	0.000109337	9.97407e-05	0.000101194	0.000130599	0.000172444	0	0	0	0	0	0	0	0	0	0	0	0.00267666	0	0	0	0	0	0	0	0	0	0.00075643	0.00036062	0.000228206	0.000181324	0.000826037	0.000380807	0
V1133F (Other)	0	0	0	0	0	0	0	0	0	0.000224065	0	9.97407e-05	0.000303582	0.000391798	0	0.000203749	0	0.00091659	0.000666667	0	0	0.000892061	0.00104521	0	0	0	0	0	0	0	0	0.000703235	0	0	0	0	0	0	0	0	0.000330415	0	0
L455F (RBD)	0	0	0	0	0	0	0	0	0	0	0	0	0.000101194	0	0.000344887	0	0	0	0	0.00116279	0	0	0.000261301	0.000524109	0	0	0	0	0	0	0	0	0.000713776	0.00174825	0.000525072	0.000509035	0.000504286	0.00036062	0	0	0	0	0
L1200F (HR2)	0	0	0	0	0	0	0	0	0	0	0	0	0	0.000261199	0.000172444	0.000611247	0.000470921	0.00122212	0	0.000387597	0	0	0.000261301	0.000524109	0.00035014	0	0	0.000966184	0	0	0	0	0	0	0	0	0	0	0.000228206	0	0	0.000380807	0
F220L (NTD)	0	0	0	0	0	0	0	0	0	0	0	0	0	0	0	0	0.000941841	0	0.001	0.000775194	0.000898069	0.00178412	0.000261301	0	0.00070028	0.00107797	0	0	0.000352113	0	0	0	0	0	0	0	0	0	0.000228206	0	0	0	0
L141_Y144del (NTD)	0	0	0	0	0	0	0	0.00248756	0	0.000224065	0.000109337	0.000199481	0.000101194	0.000130599	0	0	0.000470921	0	0	0.000387597	0.000898069	0.000892061	0	0	0	0	0	0.000322061	0.000704225	0.000424809	0	0	0	0	0.000262536	0	0.000252143	0	0	0	0	0.000190404	0.00127307
H207R (NTD)	0	0	0	0	0	0	0	0	0	0	0	0	0	0	0	0	0	0	0	0	0	0	0	0	0.00035014	0.00107797	0	0.00483092	0.00105634	0.000424809	0	0	0	0	0	0	0	0	0	0	0	0	0
N440K (RBD)	0	0	0	0	0	0	0	0	0	0	0	0	0	0	0	0	0.00023546	0	0	0	0	0	0	0	0	0	0	0	0	0	0	0.000351617	0.000356888	0.00034965	0.00131268	0.00127259	0	0	0.000456413	0.000362647	0.000495622	0.000190404	0
L276X (NTD)	0	0	0	0	0	0	0	0	0	0	0	9.97407e-05	0.000202388	0	0.000172444	0	0	0	0	0	0	0.00044603	0	0.000262055	0.00105042	0.00107797	0.000535332	0	0	0	0	0	0	0.000699301	0.000262536	0.000254518	0	0.00018031	0.000456413	0.000543971	0	0	0
S50L (NTD)	0	0	0	0	0.00574713	0.00813008	0.00469484	0.00248756	0.000623441	0.000448129	0.000656024	0.000199481	0.000101194	0	0	0	0	0	0	0	0	0	0.000261301	0	0	0	0	0	0	0	0	0	0	0	0	0	0	0	0	0	0	0	0
A924X (HR1)	0	0	0	0	0	0	0	0	0	0	0	9.97407e-05	0.000202388	0	0	0	0	0	0	0	0	0	0	0	0	0	0	0	0	0	0	0	0	0	0	0.000254518	0	0.00054093	0.000228206	0.000906618	0.000826037	0.000571211	0.00127307
T19K (NTD)	0	0	0	0	0	0	0	0	0	0	0	0	0	0	0	0	0	0	0	0	0	0.00044603	0	0.000524109	0	0	0	0	0	0	0	0	0	0	0	0	0	0	0	0	0.000330415	0.00342727	0
R765L (Other)	0	0	0	0	0	0	0	0	0	0.000448129	0.00043735	9.97407e-05	0.00050597	0	0	0	0	0.00030553	0.000666667	0	0.000449035	0.00044603	0	0	0	0	0	0.000322061	0.000352113	0	0	0.000703235	0	0.00034965	0	0	0	0	0	0	0	0	0
T723X (Other)	0	0	0	0	0	0	0	0	0	0	0	0.000398963	0.000404776	0.000261199	0.000172444	0.00122249	0.00023546	0	0.000333333	0	0	0.00044603	0	0	0.00035014	0	0	0	0.000352113	0	0	0	0	0	0.000262536	0	0	0	0	0	0	0	0
A570D (Other)	0	0	0	0	0	0	0	0	0	0	0	0	0	0	0	0	0	0	0	0	0	0	0	0	0	0	0	0	0	0	0	0	0	0	0	0	0	0.00036062	0.000456413	0.000181324	0.000660829	0.00247525	0
S982A (HR1)	0	0	0	0	0	0	0	0	0	0	0	0	0	0	0	0	0	0	0	0	0	0	0	0	0	0	0	0	0	0	0	0	0	0	0	0	0	0.00036062	0.000456413	0.000181324	0.000660829	0.00247525	0
T791K (FP)	0	0	0	0	0	0	0	0	0	0	0	0	0	0	0	0	0	0.00091659	0.00233333	0.00348837	0.000898069	0.00044603	0	0	0	0	0	0	0	0	0	0	0	0	0	0	0	0	0	0	0	0	0
D178N (NTD)	0	0	0	0	0	0	0	0	0	0	0	0.000199481	0	0.000130599	0	0	0	0	0	0	0.000449035	0	0.000261301	0.000262055	0	0	0	0	0	0	0	0	0	0.00034965	0.000262536	0	0.00075643	0.00108186	0.000456413	0.000181324	0	0.000190404	0
C1254F (ID)	0	0	0	0	0	0	0	0.00746269	0	0	0	0	0.000101194	0	0	0.000203749	0	0	0	0	0.000449035	0	0	0	0	0	0	0	0	0	0	0.000351617	0.000713776	0	0	0	0	0	0.000912825	0.000181324	0.000991244	0.000380807	0
E654D (Other)	0	0	0	0	0	0	0	0	0	0	0	0	0	0	0.000172444	0.00122249	0.00164822	0.00152765	0.001	0	0	0	0	0	0	0	0	0	0	0	0	0	0	0	0	0	0	0	0	0	0	0	0
D1118H (Other)	0	0	0	0	0	0	0	0	0	0	0	0	0	0	0	0	0	0	0	0	0	0	0	0	0	0	0	0	0	0	0	0	0	0	0	0	0	0.00036062	0.000456413	0.000181324	0.000660829	0.00247525	0
N679K (Other)	0	0	0	0	0	0	0	0	0	0	0.000218675	0	0	0	0	0	0	0	0	0	0	0	0	0	0	0	0.000535332	0	0.000704225	0	0.000443656	0.000703235	0	0	0.00105014	0.000254518	0	0.00018031	0.000456413	0.000181324	0.000330415	0.000571211	0
Y508H (RBD)	0	0	0	0	0	0	0	0	0.00124688	0	0	9.97407e-05	0.000101194	0.000130599	0	0	0	0	0.000333333	0	0	0	0.000522603	0	0	0	0	0.000322061	0	0	0	0	0.000356888	0.00034965	0	0.000254518	0	0	0.000228206	0.000543971	0.000826037	0	0
G476S (RBD)	0	0	0	0	0	0	0	0	0.00124688	0.000896258	0.000109337	0.000398963	0.000101194	0	0	0	0.00023546	0	0	0	0	0	0.000261301	0	0	0.000359324	0.000535332	0	0	0	0.000443656	0.000351617	0	0	0	0	0.000252143	0.00018031	0	0.000181324	0	0	0
L841R (Other)	0	0	0	0	0	0	0	0	0	0	0	0	0	0	0	0	0	0	0	0	0	0	0	0	0	0	0	0	0	0	0	0	0	0	0	0	0	0	0	0	0.00132166	0.00247525	0
A706V (Other)	0	0	0	0	0	0	0	0	0	0	0.000656024	0.000199481	0.000404776	0.000391798	0.000172444	0	0	0	0	0.000387597	0	0	0	0	0.00035014	0	0	0	0	0	0	0.000703235	0	0	0	0	0	0	0	0.000181324	0	0	0
S247G (NTD)	0	0	0	0	0	0	0	0	0	0	0	0	0	0	0	0	0	0	0	0.000775194	0	0.00133809	0.000783904	0.00209644	0.0017507	0	0	0	0	0	0	0	0	0	0	0	0	0	0	0	0	0	0
A701S (Other)	0	0	0	0	0	0	0	0	0	0	0	0	0	0.000522398	0	0	0.00023546	0.00030553	0	0.000387597	0	0	0.000261301	0	0	0.000718649	0	0	0	0	0	0	0	0	0	0	0	0	0.00114103	0.000362647	0.000495622	0	0
V785I (Other)	0	0	0	0	0	0	0	0	0	0	0	0	0	0.000130599	0.00155199	0.00122249	0.000941841	0	0	0	0	0	0	0	0	0	0	0	0	0	0	0	0	0	0	0	0	0	0	0	0	0	0
S691A (Other)	0	0	0	0	0	0	0	0	0	0	0	0	0	0	0	0	0	0	0	0	0	0	0	0	0	0	0	0	0	0	0	0.000351617	0	0	0.000262536	0	0.00075643	0.00036062	0	0.000181324	0.000495622	0.00114242	0.00127307
G257V (NTD)	0	0	0	0	0	0	0	0	0	0	0	0	0	0	0	0	0	0	0	0	0	0	0	0	0	0	0	0.000322061	0	0	0	0.00281294	0.00107066	0	0	0.000254518	0.000252143	0	0	0.000543971	0.000330415	0.000190404	0
L585F (Other)	0	0	0	0	0	0	0	0	0	0	0	0	0.000101194	0.000391798	0.000172444	0	0	0	0	0	0	0	0	0.000524109	0.00035014	0.00107797	0	0	0	0	0	0	0	0.00104895	0.00131268	0	0	0	0	0	0	0	0.000636537
T676I (Other)	0	0	0	0	0	0	0	0	0	0	0	0.000199481	0.000101194	0	0.000172444	0	0	0.00061106	0	0	0.000898069	0	0	0.000262055	0.00035014	0	0	0	0	0	0	0	0.000356888	0	0	0	0	0	0	0	0.000660829	0.000190404	0.000636537
A1026S (Other)	0	0	0	0	0	0	0	0	0	0	0	0	0	0.000130599	0	0.000203749	0	0	0.000333333	0	0.0013471	0	0	0	0	0	0	0	0	0	0	0	0	0	0	0	0	0.00108186	0.000456413	0.000362647	0.000330415	0.000190404	0.000636537
K1205N (HR2)	0	0	0	0	0	0	0	0	0	0	0	0	0	0	0	0	0	0	0.000333333	0	0.000449035	0	0.00130651	0.000262055	0	0	0	0	0	0	0	0	0	0	0	0.000509035	0.00075643	0.00054093	0.000684619	0	0	0	0
S813I (Other)	0	0	0	0	0	0	0	0	0	0	0	0	0	0	0.000344887	0	0	0	0	0	0	0	0	0.000524109	0.00070028	0	0.000535332	0	0	0	0	0	0.000713776	0	0.000787608	0.000509035	0	0	0	0	0.000165207	0	0.00190961
C15F (NTD)	0	0	0	0	0	0	0	0	0	0	0	9.97407e-05	0.000101194	0.000130599	0.000344887	0	0	0.00030553	0	0.000387597	0	0.000892061	0.00104521	0.000262055	0.00035014	0.000359324	0	0	0	0	0	0	0	0	0	0	0	0	0	0.000543971	0	0	0
V62I (NTD)	0	0	0	0	0	0	0	0	0	0	0	0	0	0	0	0	0	0.00030553	0	0	0	0	0	0	0	0	0	0	0	0	0.000887311	0	0.000356888	0.00034965	0.000262536	0.000254518	0.00075643	0.00036062	0.000456413	0	0	0.000380807	0.00190961
A688S (Other)	0	0	0	0	0	0	0	0	0	0	0	0	0.000202388	0	0.00103466	0	0	0	0	0	0	0.00044603	0	0	0	0	0	0	0	0.000424809	0	0	0	0	0	0	0	0.00018031	0	0	0.000991244	0	0.00127307
S71F (NTD)	0	0	0	0	0	0	0	0.00497512	0	0.000448129	0.000328012	0.000299222	0	0	0.000344887	0.000203749	0.000470921	0	0	0	0	0	0	0	0	0	0	0.000644122	0.000704225	0	0	0	0	0	0	0	0	0	0	0	0	0	0
E583Q (Other)	0	0	0	0	0	0	0	0	0	0	0	0	0	0	0	0	0	0	0	0	0	0	0	0	0	0	0	0	0	0	0	0	0	0	0	0.000254518	0	0	0	0.000181324	0.000991244	0.00209444	0
Q779H (Other)	0	0	0	0	0	0	0	0	0	0	0	0	0	0	0	0	0.000470921	0.00061106	0.000333333	0.00426357	0	0	0	0	0.00035014	0	0	0	0	0.000424809	0.000443656	0	0	0	0	0	0	0	0	0	0	0	0
C840X (Other)	0	0	0	0	0	0	0	0	0	0	0	0	0	0	0	0	0	0	0	0	0	0	0	0	0.00070028	0.00215595	0.00374732	0.000322061	0.000352113	0	0	0	0	0	0	0	0	0	0	0	0.000165207	0	0
E484Q (RBD)	0	0	0	0	0	0	0	0	0	0	0	9.97407e-05	0	0	0	0.000203749	0	0.00061106	0	0.00387597	0	0	0	0.000262055	0	0	0	0.000322061	0	0	0	0	0.000356888	0	0	0	0	0	0.000228206	0	0	0	0.000636537
E156A (NTD)	0	0	0	0	0	0	0	0	0	0	0	0	0	0	0	0	0	0	0	0	0	0	0	0	0	0	0	0	0	0	0	0	0	0	0	0.000509035	0.000252143	0.00018031	0.000456413	0.000906618	0.000495622	0.000761615	0.000636537
Q836H (Other)	0	0	0	0	0	0	0	0	0	0	0	0	0.000202388	0.000522398	0.000172444	0.000407498	0.0011773	0.00091659	0	0	0	0	0	0	0	0	0	0	0	0	0	0	0	0	0	0	0	0	0	0	0	0	0
K444R (RBD)	0	0	0	0	0	0	0	0	0	0	0	0	0	0.000130599	0	0	0	0	0	0	0	0	0	0	0	0	0	0	0	0.000849618	0.000887311	0.000351617	0	0	0	0.000254518	0	0.00036062	0	0.000906618	0.000495622	0.000190404	0
A1070V (Other)	0	0	0	0	0	0	0	0	0	0	0	0	0	0	0	0	0	0.00030553	0	0	0.000898069	0	0	0.00209644	0.00035014	0.000718649	0	0	0	0	0.000887311	0	0	0	0	0	0	0.00018031	0.000228206	0	0	0	0
A243S (NTD)	0	0	0	0	0	0	0	0	0	0	0.000328012	0	0	0	0	0	0	0.00091659	0	0.000387597	0	0	0	0	0	0	0	0.000322061	0.000352113	0	0	0.00105485	0.000356888	0	0	0	0	0.00018031	0.000456413	0	0	0.000380807	0
S929I (HR1)	0	0	0	0	0	0	0	0	0	0.000448129	0.000109337	0.000199481	0.000202388	0.000522398	0	0.000203749	0	0	0	0	0.000449035	0	0	0.000262055	0.00035014	0	0	0	0	0	0	0	0	0.00034965	0	0	0.000504286	0	0	0	0	0	0
G1171V (HR2)	0	0	0	0	0	0	0	0	0	0	0	0	0	0.000130599	0.000689774	0.00101874	0.000470921	0	0	0	0	0.00044603	0	0	0.00070028	0	0	0	0	0	0.000887311	0.000351617	0	0	0	0	0	0	0	0	0	0	0
T274X (NTD)	0	0	0	0	0	0	0	0	0.000623441	0.000448129	0.000109337	0	0.000202388	0.000130599	0.000172444	0.000203749	0.00023546	0.00030553	0	0	0	0	0	0.000262055	0.00070028	0.000359324	0	0	0.000352113	0	0.000443656	0	0	0	0	0	0	0	0	0	0.000165207	0	0
P1112L (Other)	0	0	0	0	0	0	0	0	0	0	0	0	0	0	0	0.000407498	0.000470921	0	0	0.000775194	0	0	0	0	0	0	0	0.000322061	0	0.000424809	0.000443656	0.000703235	0.00178444	0.00034965	0.000262536	0	0	0	0	0	0	0	0
I233V (NTD)	0	0	0	0	0	0	0	0	0	0	0	0	0.000101194	0.000261199	0	0.000203749	0	0	0	0	0	0	0	0	0	0	0	0	0	0	0	0	0	0	0	0	0.00075643	0	0	0	0	0.000190404	0.00636537
V1068I (Other)	0	0	0	0	0	0	0	0	0	0	0	0	0	0	0	0	0	0	0	0	0	0	0.00209041	0.00104822	0.00070028	0.000359324	0	0	0	0	0	0	0	0	0.000525072	0	0	0	0.000228206	0	0	0	0
D1146Y (Other)	0	0	0	0	0	0	0	0	0	0	0.000109337	9.97407e-05	0.000303582	0.000130599	0	0	0.000470921	0.00030553	0	0	0	0	0.000783904	0	0	0.000359324	0	0	0	0	0.000443656	0	0	0	0	0	0	0.00054093	0	0	0.000165207	0	0
K77M (NTD)	0	0	0	0	0	0	0	0	0	0	0	0	0.00050597	0.000391798	0	0.000203749	0	0.00122212	0.001	0.000387597	0	0.00044603	0	0	0	0	0	0	0	0	0	0	0	0	0	0	0	0	0	0	0	0	0
Q173K (NTD)	0	0	0	0	0	0	0	0	0	0	0	0	0	0.000391798	0	0.000203749	0	0	0	0	0	0	0	0	0.00140056	0.000718649	0	0	0	0	0	0	0.000356888	0.000699301	0	0	0.000504286	0	0.000228206	0	0	0	0.00127307
S1037X (Other)	0	0	0	0	0	0	0	0	0.000623441	0.00112032	0.000874699	0.000199481	0	0	0	0	0	0.00030553	0	0	0	0	0	0	0	0	0	0	0	0	0	0	0	0	0	0	0	0	0	0	0	0	0
H1083Q (Other)	0	0	0	0	0	0	0	0	0	0	0	9.97407e-05	0	0	0	0	0	0	0	0	0	0	0	0.00104822	0.0035014	0	0.00107066	0	0	0	0	0	0	0	0	0	0	0	0	0	0	0	0
V1040F (Other)	0	0	0	0	0	0	0	0	0	0	0	9.97407e-05	0.000101194	0	0	0	0	0	0.000333333	0	0	0	0	0	0	0	0	0	0	0	0	0	0	0	0	0	0	0	0	0.000543971	0.00132166	0	0
G446V (RBD)	0	0	0	0	0	0	0	0	0	0	0.000109337	0.000199481	0	0.000130599	0.000172444	0.000203749	0	0.00030553	0.000333333	0	0.000898069	0.00044603	0.000261301	0	0	0.000718649	0	0	0.000352113	0	0	0	0	0	0	0	0	0.00018031	0.000228206	0	0	0	0
P809L (Other)	0	0	0	0	0	0	0	0	0	0	0	0	0	0	0	0	0	0	0	0	0	0.00044603	0	0	0	0	0	0	0	0	0	0	0	0.00034965	0	0	0	0	0	0.00145059	0.000660829	0.000571211	0
F486L (RBD)	0	0	0	0	0	0	0	0	0	0	0	0	0	0	0	0	0	0	0	0	0	0	0	0	0	0	0	0	0	0	0	0	0	0	0	0	0	0	0	0	0	0	0
Q52H (NTD)	0	0	0	0	0	0	0	0	0	0	0	0	0	0	0	0	0	0.00030553	0.000333333	0.000387597	0.000449035	0.000892061	0.00104521	0	0	0	0	0.000966184	0.000704225	0	0.000443656	0.000351617	0	0	0	0	0	0	0	0	0	0	0
T678I (Other)	0	0	0	0	0	0	0	0	0	0	0	0.000299222	0	0	0.000172444	0	0.00023546	0	0.000333333	0.000775194	0.000449035	0	0	0	0	0	0	0	0	0	0.000443656	0.000351617	0	0	0.000262536	0	0	0.00018031	0.000456413	0	0.000165207	0	0.000636537
G75R (NTD)	0	0	0	0	0	0	0	0	0	0	0	0	0	0	0.000172444	0	0	0	0	0	0	0	0	0	0	0	0	0.000322061	0.000352113	0	0	0	0	0	0.000262536	0.000254518	0.00100857	0.000901551	0	0	0.000165207	0.000190404	0
T1006I (Other)	0	0	0	0	0	0	0	0	0	0	0.000109337	9.97407e-05	0.000607165	0.000261199	0	0.000611247	0	0.00030553	0	0	0	0	0	0.000262055	0	0	0	0	0	0.000849618	0	0	0	0	0	0	0	0	0	0	0	0	0
R765C (Other)	0	0	0	0	0	0	0	0	0	0	0	9.97407e-05	0.000101194	0	0	0	0	0.00030553	0.000666667	0.000387597	0	0	0	0	0.00035014	0	0	0	0	0	0	0	0	0	0	0.000254518	0	0	0.000456413	0	0.000330415	0.000761615	0
S221X (NTD)	0	0	0	0	0	0	0	0	0	0	0.000109337	0.000199481	0.000202388	0.000391798	0.000172444	0	0	0	0.000333333	0	0	0	0.000261301	0	0.00035014	0	0	0	0	0	0	0	0	0	0	0	0	0.00018031	0	0.000181324	0.000165207	0	0.000636537
A222X (NTD)	0	0	0	0	0	0	0	0	0	0	0.000109337	0	0.000101194	0.000130599	0.000344887	0	0	0	0	0	0	0.00044603	0	0	0	0	0	0	0	0	0.000443656	0	0.000356888	0	0	0	0	0.00054093	0.000228206	0	0.000165207	0	0.000636537
T791I (FP)	0	0	0	0	0	0	0	0.00746269	0.000623441	0.000672194	0	9.97407e-05	0	0.000130599	0.000517331	0	0.00023546	0	0	0	0	0	0	0.000262055	0	0	0	0	0	0	0	0	0.000713776	0	0	0	0	0	0	0	0	0	0
P1162X (Other)	0	0	0	0	0	0	0	0	0	0	0.000218675	0.000199481	0	0.000391798	0	0	0.00023546	0	0	0.000387597	0	0	0	0.000524109	0.00035014	0	0	0	0.000352113	0	0	0	0	0.00034965	0	0	0.000252143	0	0.000228206	0	0	0	0
L242_A243del (NTD)	0	0	0	0	0	0	0	0	0	0	0	0.000199481	0.000101194	0	0.000344887	0.000611247	0.00023546	0.00030553	0	0.000387597	0.000449035	0	0	0	0	0	0	0	0	0	0.000443656	0	0	0.00034965	0	0	0	0	0	0.000362647	0	0	0
A623V (Other)	0	0	0	0	0	0	0	0.00248756	0	0	0	0.000398963	0.000404776	0.000130599	0	0.000611247	0.00023546	0	0	0	0	0	0	0	0	0.000359324	0.000535332	0	0	0	0	0	0	0	0	0	0	0	0	0	0	0	0
P1263X (ID)	0	0	0	0	0	0	0	0	0.000623441	0	0.000546687	0.000199481	0.000303582	0.000130599	0	0.000203749	0.000470921	0	0	0	0	0	0.000261301	0	0	0	0	0	0	0	0	0	0	0	0	0	0	0	0	0	0	0	0
L18X (NTD)	0	0	0	0	0	0	0	0	0	0	0.000109337	0	0.000101194	0.000130599	0.000172444	0	0	0.00030553	0	0	0	0	0.000261301	0	0	0	0	0	0	0	0	0	0.000713776	0	0	0	0.000252143	0.00036062	0.000456413	0.000181324	0.000165207	0.000190404	0
A701T (Other)	0	0	0	0	0	0	0	0	0	0	0	0	0	0	0	0	0	0	0	0	0	0	0	0.00104822	0.00210084	0	0	0.00161031	0	0.000424809	0	0	0	0	0	0	0	0	0	0	0	0	0
Q314K (Other)	0	0	0	0	0	0	0	0	0	0	0	0	0	0	0	0	0	0	0.000333333	0.000387597	0.000449035	0	0	0	0	0	0	0	0	0	0	0	0	0	0	0	0	0	0	0	0	0	0
I870V (Other)	0	0	0	0	0	0	0	0	0	0	0.000218675	0.000199481	0	0.000391798	0.000172444	0	0	0	0	0	0	0	0	0.000262055	0.00035014	0.000359324	0.000535332	0	0	0	0	0	0.000713776	0.000699301	0	0	0	0	0	0	0	0	0
S689I (Other)	0	0	0	0	0	0	0	0	0	0	0	0.000199481	0	0	0	0	0	0	0.000666667	0	0	0	0.000783904	0	0	0.000359324	0	0	0	0.000849618	0	0	0	0.00034965	0.000262536	0.000509035	0	0	0	0.000181324	0.000165207	0	0
G142V (NTD)	0	0	0	0	0	0	0	0	0	0	0	0	0.000101194	0.000130599	0	0	0	0	0.000333333	0	0.000449035	0	0	0.000262055	0.00035014	0	0	0	0.000704225	0	0	0	0	0.00034965	0	0.000254518	0	0.00036062	0	0.000181324	0.000330415	0	0
L611F (Other)	0	0	0	0	0	0	0	0	0.0074813	0.000224065	0	9.97407e-05	0	0	0	0	0	0	0	0	0	0	0	0	0	0	0	0	0	0	0	0	0	0	0	0	0	0	0	0	0	0	0
N1074D (Other)	0	0	0	0	0	0	0	0	0	0	0	0	0.000202388	0.000522398	0.000172444	0	0	0	0	0	0	0	0	0	0	0	0	0	0	0.00212404	0.000443656	0.000703235	0	0	0	0	0	0	0	0	0	0	0
A892V (Other)	0	0	0	0	0	0	0	0	0	0.000224065	0.000218675	0	0	0	0.000172444	0	0.000470921	0	0.000666667	0	0	0.00044603	0	0.000262055	0	0	0	0	0	0	0	0	0	0	0	0	0	0	0.000684619	0.000181324	0.000165207	0	0
D796H (FP)	0	0	0	0	0	0	0	0	0	0	0.000109337	0	0	0	0	0	0.00023546	0	0	0	0	0	0	0	0	0	0	0.000322061	0	0	0.000443656	0	0.000356888	0.00034965	0.00183775	0.000254518	0	0	0	0	0	0	0
D1259Y (ID)	0	0	0	0	0	0	0	0	0	0	0	0	0	0	0	0	0	0	0	0.000387597	0	0	0	0.000262055	0	0	0.000535332	0.000322061	0	0	0	0.000351617	0	0	0	0.000254518	0	0.00018031	0	0.000181324	0	0.000761615	0
W258R (NTD)	0	0	0	0	0	0	0	0	0	0	0	0	0	0	0	0	0	0	0.000333333	0	0.000449035	0	0.000261301	0	0	0	0	0	0	0.000849618	0.000443656	0.000351617	0.00249822	0	0.000262536	0	0	0	0	0	0	0	0
D1153Y (Other)	0	0	0	0	0	0	0	0	0	0	0	0	0	0	0.000172444	0.000203749	0	0	0	0	0	0	0	0.000262055	0.0017507	0	0	0	0	0	0.000443656	0	0.000713776	0.00034965	0.000262536	0	0	0.00018031	0	0	0.000165207	0	0
D80A (NTD)	0	0	0	0	0	0	0	0	0	0	0	0.000299222	0.000202388	0.000130599	0.000517331	0.000203749	0.000941841	0	0.000333333	0	0	0	0	0	0	0	0	0	0	0	0	0	0	0	0	0	0	0	0	0	0	0	0
R78S (NTD)	0	0	0	0	0	0	0	0	0	0	0	0	0	0	0	0	0	0	0	0.000387597	0	0	0	0	0	0	0	0	0	0	0	0	0	0.0020979	0.000525072	0.000254518	0	0	0	0	0.000495622	0.000380807	0
M900I (Other)	0	0	0	0	0	0	0	0	0	0	0	0	0	0	0	0	0	0	0.000333333	0.00348837	0.0013471	0.00044603	0	0	0	0	0	0	0	0	0	0	0	0	0	0.000254518	0	0	0	0	0	0	0
F2L (SP)	0	0	0	0	0	0	0	0	0	0	0	0	0.000101194	0.000261199	0.000172444	0.00101874	0	0.00030553	0	0	0	0	0	0	0	0	0	0.000322061	0	0.000849618	0	0.000351617	0	0	0	0	0	0	0	0	0	0	0
L229F (NTD)	0	0	0	0	0	0	0	0	0	0	0	0	0	0	0	0	0	0	0	0	0	0	0	0	0	0.000359324	0.00481799	0.000322061	0.000352113	0	0	0	0	0	0	0	0	0.00018031	0	0.000181324	0	0	0
S659L (Other)	0	0	0	0	0	0	0	0	0	0	0	0	0	0	0.000172444	0	0	0	0	0	0.000449035	0	0	0	0	0	0	0	0.000352113	0.000849618	0	0	0	0.000699301	0	0.000254518	0.000252143	0.00036062	0.000456413	0.000181324	0	0	0
S940X (HR1)	0	0	0	0	0	0	0	0	0	0	0.000218675	0.000199481	0.000202388	0.000130599	0.000172444	0.000203749	0	0	0	0	0	0	0	0	0	0	0	0	0.000352113	0	0	0.000351617	0.000356888	0.00034965	0	0	0	0	0	0	0	0	0
T95X (NTD)	0	0	0	0	0	0	0	0	0	0.000224065	0	9.97407e-05	0	0.000130599	0	0	0.00023546	0.00152765	0	0	0.000449035	0	0	0	0	0.000359324	0	0	0	0	0	0	0	0.00034965	0	0.000254518	0	0	0	0	0	0	0.000636537
V90L (NTD)	0	0	0	0	0	0	0	0	0	0	0.000109337	0	0	0.000391798	0.0012071	0.000203749	0.00023546	0	0	0	0	0	0	0	0.00035014	0	0	0	0	0	0	0	0	0	0	0	0	0	0	0	0	0	0
V62L (NTD)	0	0	0	0	0	0	0	0	0	0.000224065	0.000218675	0	0	0	0.000172444	0	0.00023546	0	0.000333333	0.000775194	0	0	0	0	0	0	0	0	0	0	0	0.0021097	0	0	0	0	0	0	0	0	0	0	0
G72R (NTD)	0	0	0	0	0	0	0	0	0	0	0	0	0	0	0.000172444	0.000407498	0	0	0	0	0	0	0	0.000262055	0	0	0	0	0	0	0	0	0.000356888	0	0	0	0	0	0	0.000906618	0.000330415	0.000380807	0
A879V (Other)	0	0	0	0	0	0	0	0	0	0	0.000109337	0	0	0	0.000517331	0.000203749	0.00023546	0	0	0	0	0	0	0	0.00105042	0	0	0	0	0.00127443	0.000443656	0	0.000356888	0	0	0	0	0	0	0	0	0	0
R78G (NTD)	0	0	0	0	0	0	0	0	0	0	0	0	0	0	0	0	0	0	0	0	0	0	0.000261301	0.000524109	0.00035014	0.00107797	0.00107066	0.000644122	0	0	0	0.000703235	0.000356888	0	0	0	0	0	0	0	0	0	0
D936X (HR1)	0	0	0	0	0	0	0	0	0	0.000224065	0	0.000299222	0.000202388	0.000130599	0	0.000203749	0.00023546	0	0	0	0	0	0	0.000262055	0	0.000359324	0	0	0	0	0.000443656	0	0	0	0	0	0	0.00018031	0	0	0.000165207	0	0
S1242I (ID)	0	0	0	0	0	0	0	0	0	0	0	0	0	0	0	0	0	0.00030553	0	0	0.0013471	0	0	0	0	0.000359324	0	0	0.000352113	0	0	0	0	0	0.000525072	0.000254518	0	0	0.000456413	0	0	0.000571211	0
M1050I (Other)	0	0	0	0	0	0	0	0	0	0	0	0	0.000101194	0	0	0	0	0	0	0	0	0	0	0	0	0	0	0	0.000352113	0	0	0	0	0	0.000262536	0	0.000252143	0.00054093	0	0	0.000495622	0.000761615	0
A352S (RBD)	0	0	0	0	0	0	0	0	0	0.000224065	0	0	0.000303582	0	0.000344887	0.000203749	0	0	0	0	0	0.00044603	0	0.000524109	0	0	0	0	0	0	0	0	0.000356888	0	0	0	0	0	0	0	0.000165207	0.000190404	0
A522X (RBD)	0	0	0	0	0	0	0	0	0.000623441	0	0.000109337	9.97407e-05	0	0.000130599	0.000172444	0.000203749	0.00023546	0	0.000333333	0.000775194	0	0	0	0.000262055	0	0	0	0	0	0	0.000443656	0	0.000356888	0	0.000262536	0	0	0	0	0	0	0	0
G184S (NTD)	0	0	0	0	0	0	0	0	0	0	0	0	0.000101194	0.000130599	0	0	0	0	0	0	0	0	0.000522603	0.000262055	0.00035014	0	0	0.000322061	0.000352113	0.000424809	0.000443656	0.000351617	0.000356888	0	0	0	0.000504286	0	0	0	0	0	0
H146X (NTD)	0	0	0	0	0	0	0	0	0	0	0	0	0.000101194	0	0.000172444	0.000203749	0	0.00061106	0	0.000387597	0	0	0	0	0	0	0	0	0	0	0.000443656	0	0.000356888	0.00034965	0	0	0	0.00018031	0.000228206	0.000181324	0	0.000380807	0
R214H (NTD)	0	0	0	0	0	0	0	0	0	0	0	0	0	0	0	0	0	0	0.000666667	0	0.000449035	0	0	0	0	0	0	0	0	0	0	0	0	0.00034965	0.00183775	0	0.000252143	0.00036062	0	0	0	0	0
A706S (Other)	0	0	0	0	0	0	0	0	0	0	0	0	0	0	0	0	0.00023546	0	0	0	0	0	0	0	0	0.000359324	0	0.00193237	0.000704225	0.000424809	0	0	0	0	0	0	0	0.00018031	0	0	0.000165207	0	0.000636537
G261X (NTD)	0	0	0	0	0	0	0.00469484	0	0	0	0.000109337	9.97407e-05	0.000202388	0	0.000172444	0.000203749	0	0	0	0	0	0	0	0	0	0	0	0.000322061	0.000352113	0	0.000887311	0	0	0	0	0	0	0	0	0.000181324	0	0	0
R408I (RBD)	0	0	0	0	0	0	0	0	0	0	0	0	0	0	0	0.000407498	0.00023546	0.00091659	0	0	0	0.00044603	0	0	0	0	0	0	0	0	0	0	0	0	0.000262536	0	0	0.00018031	0	0.000181324	0	0.000571211	0
P1079S (Other)	0	0	0	0	0	0	0	0	0	0	0	9.97407e-05	0	0.000130599	0	0	0	0	0	0	0	0	0	0.000262055	0	0	0	0	0	0	0	0.000351617	0	0	0	0.000509035	0	0.00018031	0.000228206	0.000362647	0.000495622	0	0
R21T (NTD)	0	0	0	0	0	0	0	0	0	0	0.000109337	0.000199481	0	0	0	0.000203749	0.00023546	0	0	0	0	0	0.000261301	0	0.00105042	0.000359324	0	0	0.000352113	0	0	0.000351617	0	0	0.000262536	0	0	0	0	0	0.000165207	0	0
S297X (NTD)	0	0	0	0	0	0	0	0	0	0.000224065	0.000218675	9.97407e-05	0.000303582	0	0.000172444	0	0	0	0	0	0	0	0	0	0	0	0	0	0	0.000424809	0	0	0	0	0	0	0	0.00018031	0.000228206	0.000181324	0	0.000190404	0
T307S (Other)	0	0	0	0	0	0	0	0	0	0	0.000109337	0.000997407	0.000202388	0	0	0	0	0	0	0	0	0	0	0	0	0	0	0	0	0	0	0	0	0	0	0	0	0	0	0	0	0	0
G339D (RBD)	0	0	0	0	0	0	0	0	0	0	0	0	0.000202388	0.000261199	0	0	0	0	0	0	0	0	0	0	0	0	0	0	0	0	0	0	0	0	0	0	0	0.00018031	0	0	0.000495622	0.000952018	0
T618I (Other)	0	0	0	0	0	0	0	0	0	0	0.000218675	9.97407e-05	0.000101194	0	0	0.000203749	0	0	0	0	0	0	0	0.000262055	0	0	0	0	0	0	0	0	0	0	0	0.000509035	0	0	0	0	0	0	0
A783S (Other)	0	0	0	0	0	0	0	0	0	0	0	0.000199481	0.000101194	0	0.000172444	0.000814996	0.00023546	0	0.000333333	0	0	0	0.000261301	0.000262055	0	0	0	0	0	0	0	0	0	0	0	0	0	0	0	0	0	0	0
K854N (Other)	0	0	0	0	0	0	0	0	0	0	0	0	0	0	0	0	0	0	0	0	0	0	0	0	0.00035014	0	0	0	0	0	0	0.000351617	0	0.00034965	0	0.00152711	0.000504286	0.00036062	0	0	0	0	0
G446X (RBD)	0	0	0	0	0	0	0	0	0	0	0	0	0.000101194	0.000130599	0.000172444	0	0.000470921	0.00030553	0	0.000387597	0	0	0	0	0.00035014	0	0	0.000322061	0.000704225	0	0	0.000351617	0.000356888	0	0	0	0	0	0	0	0	0	0
A475V (RBD)	0	0	0	0	0	0	0	0	0	0.000224065	0.000218675	9.97407e-05	0.000101194	0.000261199	0.000172444	0	0	0	0	0	0	0	0	0.000262055	0	0.000359324	0	0	0	0	0	0	0	0	0.000787608	0	0	0	0	0	0	0	0
S691F (Other)	0	0	0	0	0	0	0	0	0	0	0	9.97407e-05	0.000101194	0	0	0.000203749	0	0	0	0	0	0	0.000261301	0	0	0	0	0.000322061	0	0	0.000887311	0	0.000356888	0.0013986	0	0.000254518	0	0	0	0	0	0	0
S477R (RBD)	0	0	0	0	0	0	0	0	0	0	0	0	0	0	0	0	0	0	0	0	0	0	0	0	0	0	0	0	0	0	0	0.000703235	0.00249822	0.000699301	0.000525072	0	0	0	0	0	0	0	0
D1118V (Other)	0	0	0	0	0	0	0	0	0	0	0	0	0	0	0	0	0	0	0	0	0	0.00133809	0.000522603	0.00104822	0.00035014	0.000359324	0.00107066	0	0	0	0	0	0	0	0	0	0	0	0	0	0	0	0
D287X (NTD)	0	0	0	0	0	0	0	0	0.00124688	0	0.000109337	9.97407e-05	0.000404776	0	0	0	0	0	0	0.000387597	0	0	0	0	0	0	0	0	0.000352113	0	0	0	0	0	0	0	0	0	0.000228206	0.000181324	0	0.000190404	0
I794L (FP)	0	0	0	0	0	0	0	0	0	0	0	0	0	0	0	0	0	0	0	0	0	0	0	0	0	0	0	0	0	0	0	0	0	0	0	0	0	0	0	0.000362647	0.000660829	0.00133283	0
P1162R (Other)	0	0	0	0	0	0	0	0	0	0	0	0	0	0	0	0	0	0	0	0	0	0	0	0	0	0	0	0	0	0	0	0	0.000356888	0.00034965	0	0.000254518	0.000252143	0.00054093	0.000684619	0.000362647	0	0	0.000636537
T240I (NTD)	0	0	0	0	0	0	0	0	0	0.000224065	0	0	0	0.000130599	0.000172444	0.000203749	0	0	0.001	0	0	0	0	0	0	0	0	0.000322061	0	0	0	0	0	0	0	0	0	0	0	0.000362647	0	0.000380807	0
A27X (NTD)	0	0	0	0	0	0	0	0.00248756	0	0	0	9.97407e-05	0	0	0	0	0	0	0	0	0	0	0.000522603	0.000524109	0	0	0.000535332	0	0.000352113	0	0.000443656	0	0	0.00034965	0.000525072	0.000254518	0	0	0	0	0	0	0
P25L (NTD)	0	0	0	0	0	0	0	0	0	0	0	0	0	0	0	0	0.00023546	0	0	0	0	0	0.000261301	0	0	0.000359324	0	0	0	0	0	0	0	0	0	0	0	0	0	0.00126927	0.000495622	0	0
H1159Y (Other)	0	0	0	0	0	0	0	0	0	0	0	0	0	0.000130599	0	0	0	0	0	0	0	0	0	0	0	0	0.00107066	0.00193237	0.000352113	0.00127443	0	0	0	0	0	0	0	0	0	0	0	0	0
F140del (NTD)	0	0	0	0	0	0	0	0	0	0	0	0	0	0	0.000172444	0	0	0	0.000333333	0	0.000449035	0	0.000522603	0	0	0	0	0	0	0.000424809	0.00310559	0	0	0	0	0	0	0	0	0	0	0	0
T20X (NTD)	0	0	0	0	0	0	0	0	0	0	0.000109337	9.97407e-05	0.000202388	0.000391798	0	0.000203749	0.00023546	0	0.000333333	0	0	0	0	0	0	0	0	0	0	0	0	0	0.000356888	0	0.000262536	0	0.000252143	0	0	0	0	0	0
V213A (NTD)	0	0	0	0	0	0	0	0	0	0	0	0	0	0	0	0	0	0	0	0	0.00404131	0	0	0	0	0	0	0	0	0	0	0	0.00107066	0	0.000262536	0	0	0	0	0	0	0	0
G219X (NTD)	0	0	0	0	0	0	0	0	0	0.000224065	0	0	0	0	0.000344887	0	0	0	0	0	0	0	0	0	0	0	0	0	0.000352113	0	0	0.000351617	0	0	0.000787608	0	0	0	0	0	0.000330415	0	0.00190961
V1164I (HR2)	0	0	0	0	0	0	0	0	0	0	0	0	0	0	0	0	0	0.00061106	0	0	0	0	0	0	0	0	0	0	0	0.000424809	0.00177462	0.000703235	0.00107066	0	0.000262536	0	0	0	0	0	0	0	0
N30X (NTD)	0	0	0	0	0	0	0	0	0	0	0.000218675	0.000398963	0	0	0.000172444	0	0	0	0	0	0	0	0	0	0	0	0	0	0	0	0	0	0	0	0	0	0	0	0	0	0.000165207	0.000571211	0.00127307
I1172V (HR2)	0	0	0	0	0	0	0	0	0	0	0	0	0	0	0	0	0	0	0	0	0	0	0	0	0.00070028	0.000718649	0.00214133	0.00128824	0.000352113	0	0	0	0	0	0	0	0	0	0	0	0	0	0
T302X (NTD)	0	0	0	0	0	0	0	0	0.00187032	0	0.000218675	9.97407e-05	0	0	0	0	0	0.00030553	0	0.000387597	0	0	0	0	0	0.000359324	0	0	0.000704225	0	0	0	0	0.00034965	0	0	0	0	0	0	0	0	0
S937L (HR1)	0	0	0	0	0	0	0	0	0	0	0	0	0	0	0	0	0	0	0.000666667	0	0	0	0	0	0	0	0	0	0	0	0	0.000703235	0.00249822	0.00034965	0	0	0	0	0	0	0	0	0
G261S (NTD)	0	0	0	0	0	0	0	0	0	0	0	9.97407e-05	0	0	0	0.000203749	0.000706381	0.00030553	0.000333333	0.000387597	0	0	0.000261301	0	0	0	0	0	0	0	0.00133097	0	0	0	0	0	0	0	0	0	0	0	0
V308X (Other)	0	0	0	0	0	0	0	0	0	0.000224065	0.000109337	9.97407e-05	0.000202388	0	0.000172444	0	0.00023546	0	0	0	0.0013471	0	0	0	0	0	0.00107066	0	0	0	0	0	0	0	0	0	0	0	0	0	0	0	0
A263X (NTD)	0	0	0	0	0	0	0	0	0	0.000224065	0.000109337	0	0.000101194	0.000130599	0.000172444	0	0	0	0	0.000387597	0	0	0	0	0	0	0.000535332	0	0	0.000849618	0	0.000351617	0	0	0.000262536	0.000254518	0	0	0	0	0	0	0
T259X (NTD)	0	0	0	0	0	0	0	0	0	0	0	0	0.000101194	0.000130599	0	0	0	0.00030553	0	0	0.000449035	0	0	0.000262055	0	0	0.000535332	0	0.000352113	0.00127443	0	0	0	0	0	0	0	0	0.000228206	0	0	0	0
N481D (RBD)	0	0	0	0	0	0	0	0	0	0	0	0	0	0	0	0	0	0.00030553	0	0	0	0	0	0.000262055	0	0	0	0	0	0	0	0.00351617	0	0	0	0	0	0	0	0	0	0	0
W258X (NTD)	0	0	0	0	0	0	0	0	0	0	0	9.97407e-05	0.000101194	0.000261199	0	0	0.00023546	0	0	0	0	0	0	0.000262055	0	0	0	0.000322061	0.000352113	0.000424809	0	0	0	0	0.000262536	0	0	0	0.000228206	0	0	0	0
S477X (RBD)	0	0	0	0	0	0	0	0	0	0	0	9.97407e-05	0.000202388	0	0	0	0	0.00030553	0	0	0	0	0	0	0	0	0	0	0	0	0.000443656	0	0.000356888	0	0.000262536	0	0	0	0	0.000181324	0.000330415	0	0.00127307
M740I (Other)	0	0	0	0	0	0	0	0	0	0	0	0.000199481	0	0	0	0	0	0	0	0	0	0	0	0	0	0	0	0.000322061	0.000352113	0	0.000443656	0	0	0	0	0	0	0.00018031	0	0.000362647	0.000165207	0.000190404	0
P521R (RBD)	0	0	0	0	0	0	0	0	0	0	0	9.97407e-05	0.000202388	0.000130599	0	0	0.000470921	0.00122212	0	0	0	0	0	0.000524109	0	0	0	0	0	0	0	0	0	0	0	0	0	0	0	0	0	0	0
P681R (Other)	0	0	0	0	0	0	0	0	0	0	0	0	0	0	0	0	0	0	0	0	0	0	0	0	0	0	0	0	0	0	0	0	0	0	0	0.000254518	0	0	0	0.000725295	0.000165207	0.000380807	0.00190961
G1085R (Other)	0	0	0	0	0	0	0	0	0	0	0.000109337	0.000199481	0	0	0.000172444	0.000407498	0	0	0.000333333	0	0	0	0.000522603	0.000262055	0.00070028	0	0	0	0	0	0	0	0	0	0	0	0	0	0	0	0	0	0
R214X (NTD)	0	0	0	0	0	0	0	0	0.00124688	0	0.000109337	0	0	0	0	0	0	0	0	0	0	0	0	0.000262055	0.00035014	0.000359324	0.000535332	0	0	0	0	0	0	0	0	0	0	0	0.000228206	0.000362647	0	0	0
G184V (NTD)	0	0	0	0	0	0	0	0	0	0	0	0	0	0	0	0	0	0	0	0	0	0	0	0.000786164	0	0	0	0	0	0	0	0	0	0.00034965	0.00157522	0.000509035	0	0	0	0	0	0	0
H245R (NTD)	0	0	0	0	0	0	0	0	0	0	0.000109337	9.97407e-05	0	0	0	0	0	0	0	0	0	0	0	0	0	0	0	0	0	0	0	0	0	0	0	0	0.000252143	0.00018031	0.000228206	0.000543971	0.000495622	0.000190404	0
S98P (NTD)	0	0	0	0	0	0	0	0	0	0	0	0	0	0	0	0	0	0.00030553	0	0	0	0	0	0	0	0.000359324	0.000535332	0.00193237	0.00105634	0	0	0	0	0	0	0	0	0	0	0	0	0	0
Q321X (RBD)	0	0	0	0	0	0	0	0	0	0	0	0	0.000202388	0.000261199	0	0	0	0	0	0	0	0	0	0	0	0	0.000535332	0.000322061	0	0.000424809	0	0.000703235	0	0	0	0	0	0	0.000456413	0.000181324	0	0	0
D253Y (NTD)	0	0	0	0	0	0	0	0	0	0	0	0	0.000101194	0	0	0	0	0.00061106	0	0.00116279	0.000898069	0	0.000261301	0	0	0	0	0	0	0	0	0	0	0	0	0	0	0	0	0	0.000165207	0.000190404	0.000636537
I909V (Other)	0	0	0	0	0	0	0	0	0	0	0	0	0	0	0	0	0	0	0	0	0	0	0	0	0	0	0	0	0	0	0	0	0	0	0	0	0	0.00018031	0	0.000543971	0.000826037	0.000571211	0
D294X (NTD)	0	0	0	0	0.00574713	0	0	0	0	0	0.000109337	0.000498703	0.000202388	0	0.000172444	0	0	0	0	0	0	0	0	0	0	0	0.000535332	0	0	0	0	0	0	0	0	0	0	0	0	0.000181324	0	0	0
I870T (Other)	0	0	0	0	0	0	0	0	0	0	0	0	0	0.000261199	0.000172444	0	0	0	0	0	0	0	0	0	0	0	0	0	0	0	0	0	0	0	0	0	0	0	0	0	0.000495622	0.00114242	0
E281X (NTD)	0	0	0	0	0	0	0	0	0	0	0.000109337	9.97407e-05	0.000202388	0	0.000172444	0	0.000706381	0	0	0	0	0	0	0	0	0	0	0.000644122	0	0	0.000443656	0	0	0.00034965	0	0	0	0	0	0	0	0	0
V70A (NTD)	0	0	0	0	0	0	0	0	0	0	0	0	0	0	0	0	0	0	0	0	0	0	0	0	0	0	0	0	0	0.000849618	0	0	0	0.0034965	0	0	0	0	0	0	0	0	0
F643L (Other)	0	0	0	0	0	0	0	0	0	0	0.00043735	0	0	0	0	0	0	0	0	0	0	0	0	0	0	0	0	0	0	0	0	0	0	0	0	0	0	0.00036062	0	0.000906618	0.000165207	0	0
Q1201H (HR2)	0	0	0	0	0	0	0	0	0	0	0	0	0	0	0	0	0	0	0	0.000387597	0.00224517	0	0	0	0	0	0	0.000322061	0	0	0	0	0	0	0	0	0	0	0.000456413	0	0	0.000380807	0.000636537
N1192T (HR2)	0	0	0	0	0	0	0	0	0	0	0	0	0	0	0	0	0	0	0	0	0	0	0	0	0	0	0	0	0	0	0	0.00140647	0.00142755	0.000699301	0	0	0	0	0	0.000362647	0	0	0
P384S (RBD)	0	0	0	0	0	0	0	0	0	0	0.000109337	9.97407e-05	0.000202388	0	0	0	0	0	0	0	0	0	0	0	0	0.000359324	0.000535332	0	0.000352113	0	0.000443656	0	0	0	0.000525072	0.000254518	0	0	0	0	0	0	0
A263S (NTD)	0	0	0	0	0	0	0	0	0	0	0	0	0	0	0	0	0.000470921	0.00030553	0	0	0	0	0.000783904	0.000524109	0	0	0	0	0	0.000424809	0	0	0	0	0	0	0	0.00018031	0	0	0	0	0.000636537
F186L (NTD)	0	0	0	0	0	0	0	0	0	0	0	9.97407e-05	0.000101194	0	0	0	0	0	0	0	0	0	0	0	0	0	0	0	0	0	0	0	0	0	0	0	0	0.00018031	0	0.000181324	0.00115645	0	0
I692V (Other)	0	0	0	0	0	0	0	0	0	0	0	0	0	0	0	0	0	0	0	0	0	0	0	0	0	0	0	0	0	0	0	0	0	0.00104895	0.000787608	0.000254518	0.00100857	0	0	0	0	0	0
Q321L (RBD)	0	0	0	0	0	0	0	0	0	0	0.000218675	0	0	0	0	0	0	0	0	0	0	0	0	0	0	0	0	0	0	0	0	0	0	0	0	0	0	0	0	0	0	0	0
T638A (Other)	0	0	0	0	0	0	0	0	0	0	0	0	0	0	0	0	0	0	0	0.000775194	0.000449035	0	0	0	0	0.000359324	0.00107066	0	0.00176056	0	0	0	0	0	0	0	0	0	0	0	0	0	0
I1114X (Other)	0	0	0	0	0	0	0	0	0	0	0.000109337	0	0	0	0.000172444	0	0	0	0.000333333	0	0	0	0	0.000262055	0	0	0	0	0	0	0	0.000351617	0	0	0.000525072	0	0	0	0.000228206	0	0.000330415	0.000190404	0
V267X (NTD)	0	0	0	0	0	0	0	0	0	0.000448129	0.000109337	0	0	0	0	0	0	0	0.000333333	0	0	0	0	0	0	0	0	0	0	0	0.000443656	0	0.000356888	0.00034965	0	0.000254518	0.000252143	0	0	0.000181324	0.000165207	0	0
R682X (Other)	0	0	0	0	0	0	0	0	0	0.000672194	0	0	0	0.000261199	0	0.000203749	0.00023546	0	0	0	0	0	0	0.000262055	0	0	0	0	0.000352113	0	0	0.000351617	0	0	0	0	0	0	0	0	0.000165207	0	0
D936V (HR1)	0	0	0	0	0	0	0	0	0	0	0	0	0	0	0	0	0	0	0	0	0	0	0	0	0	0	0	0	0.000704225	0.000424809	0	0	0.000713776	0	0	0.000254518	0	0	0	0	0.000165207	0.000380807	0.00127307
I670M (Other)	0	0	0	0	0	0	0	0	0	0.000224065	0	0	0	0.000391798	0	0.000203749	0.000706381	0	0.000666667	0	0	0	0	0.000262055	0	0	0	0	0	0	0	0	0	0	0	0	0	0	0	0	0	0	0
A845X (Other)	0	0	0	0	0	0	0	0	0	0	0	9.97407e-05	0	0.000130599	0	0	0	0.00030553	0.000333333	0	0	0	0.000522603	0	0	0.000359324	0	0	0	0	0	0.000351617	0	0	0	0	0	0	0.000228206	0.000181324	0	0	0
A899S (Other)	0	0	0	0	0	0	0	0	0	0	0.000218675	9.97407e-05	0	0	0.000344887	0.000203749	0	0.00030553	0	0.000387597	0	0	0	0	0	0	0	0	0	0	0	0	0.000356888	0.000699301	0	0	0	0	0	0	0	0	0
C1247Y (ID)	0	0	0	0	0	0	0	0	0	0	0	0	0	0	0	0	0	0	0	0.00155039	0	0	0	0	0	0	0	0	0.000352113	0	0.00133097	0	0	0.00104895	0	0	0	0	0	0	0	0	0
S943I (HR1)	0	0	0	0	0	0	0	0	0	0	0	0	0	0.000130599	0.000344887	0.000407498	0.0011773	0	0.000333333	0	0	0	0	0	0	0	0	0	0	0	0	0	0	0	0	0	0	0	0	0	0	0	0
S884X (Other)	0	0	0	0	0	0	0	0	0	0	0	9.97407e-05	0	0.000261199	0.000172444	0.000203749	0	0	0	0	0	0	0	0	0	0.000359324	0	0.000644122	0	0	0	0	0	0	0.000262536	0.000254518	0	0.00018031	0	0	0	0	0
Q239K (NTD)	0	0	0	0	0	0	0	0	0.00187032	0.00156845	0.000109337	0	0	0	0	0	0	0	0	0	0	0	0	0	0	0	0	0	0	0	0	0	0	0	0	0	0	0	0	0	0	0	0
S704L (Other)	0	0	0	0	0	0	0	0	0	0	0	0	0.000404776	0	0	0	0	0	0	0	0	0.00044603	0	0.000524109	0	0	0.00107066	0	0.000352113	0	0.000443656	0	0	0	0	0	0	0	0	0	0	0	0
E1150D (Other)	0	0	0	0	0	0	0	0	0	0	0	9.97407e-05	0.000303582	0.000261199	0.000344887	0	0	0	0	0	0	0	0.000522603	0	0	0	0	0	0	0	0	0	0	0	0	0	0	0.00018031	0	0	0	0	0
P1143L (Other)	0	0	0	0	0	0	0	0	0.00124688	0	0	9.97407e-05	0	0.000391798	0.000517331	0	0	0.00030553	0	0	0	0	0	0	0	0	0	0	0	0	0.000443656	0	0	0	0	0	0	0	0	0	0	0	0
T470A (RBD)	0	0	0	0	0	0	0	0	0	0	0	0	0	0.000130599	0	0	0	0	0	0	0	0.00044603	0.00156781	0	0.00070028	0.000359324	0	0	0	0	0	0	0	0	0	0	0	0	0	0	0	0	0
P9L (SP)	0	0	0	0	0	0	0	0	0	0.000224065	0	0	0	0	0.000344887	0.000203749	0.000470921	0	0	0	0	0	0.000261301	0	0	0	0	0	0	0	0	0	0	0	0	0.000254518	0	0	0.000456413	0.000181324	0	0	0
P9X (SP)	0	0	0	0	0	0	0	0	0.00124688	0	0	0	0.000303582	0.000130599	0	0.000203749	0.00023546	0	0	0	0	0.00044603	0	0	0	0	0	0	0	0	0	0	0	0	0	0	0	0	0.000228206	0	0	0	0
P251L (NTD)	0	0	0	0	0	0	0	0	0	0	0	9.97407e-05	0.000202388	0.000261199	0.000689774	0.000203749	0.00023546	0	0	0	0	0	0	0	0	0	0	0	0	0	0	0	0	0	0	0	0	0	0	0	0	0	0
A411S (RBD)	0	0	0	0	0	0	0	0	0	0	0	0	0	0	0.000172444	0	0.00023546	0.00152765	0.000666667	0	0	0	0	0	0	0	0	0	0	0	0	0	0	0	0	0	0.000504286	0	0	0	0	0	0
V143D (NTD)	0	0	0	0	0	0	0	0	0	0	0	0	0.000303582	0.000130599	0.000172444	0	0	0	0	0	0	0	0	0	0	0.000359324	0.00107066	0.000322061	0	0	0	0	0	0	0	0	0	0.00036062	0	0	0	0	0
C432X (RBD)	0	0	0	0	0	0	0	0	0	0	0	0	0.000101194	0	0	0	0	0.00030553	0	0	0	0.00044603	0	0	0.00070028	0	0	0	0	0.000849618	0	0.000351617	0	0	0	0.000254518	0	0.00018031	0	0	0	0.000190404	0
P26X (NTD)	0	0	0	0	0	0	0	0	0	0	0.000109337	9.97407e-05	0.000101194	0	0	0	0	0.00061106	0	0	0	0	0.000261301	0	0	0.000359324	0	0	0	0.000424809	0	0.000351617	0	0	0	0	0	0	0.000228206	0.000181324	0	0	0
S810L (Other)	0	0	0	0	0	0	0	0	0	0	0	0	0	0	0	0	0	0	0	0	0	0	0	0	0	0	0	0.000322061	0	0	0	0.000703235	0.000713776	0.00034965	0.000262536	0.000509035	0	0	0	0	0.000165207	0.000190404	0
V3X (SP)	0	0	0	0	0	0	0	0	0	0	0.000109337	0.000199481	0	0	0	0	0	0	0	0	0	0.00044603	0	0	0	0.000359324	0	0	0	0.000424809	0	0	0.000356888	0	0.000525072	0.000254518	0	0.00018031	0	0	0	0	0
N354D (RBD)	0	0	0	0	0	0	0	0	0	0	0	9.97407e-05	0	0	0	0	0	0.00091659	0.000333333	0	0	0	0.000261301	0	0	0	0	0	0	0	0	0	0	0	0	0	0	0	0	0.000181324	0.000330415	0	0
G181X (NTD)	0	0	0	0	0	0	0	0	0	0.000224065	0	9.97407e-05	0	0.000261199	0.000344887	0.000203749	0.00023546	0	0	0	0	0	0	0	0	0	0.000535332	0	0	0	0	0	0	0	0	0	0	0.00018031	0	0	0	0	0
W152R (NTD)	0	0	0	0	0	0	0	0	0	0	0	0	0	0	0	0	0	0	0	0	0	0	0	0.000786164	0	0	0.000535332	0	0	0	0	0	0	0	0	0	0.000252143	0	0	0	0.000660829	0	0
R847T (Other)	0	0	0	0	0	0	0	0	0.00124688	0	0	0	0	0	0	0	0	0	0	0.000387597	0.000449035	0	0	0	0	0	0	0	0	0.00127443	0.000443656	0	0	0	0	0	0	0	0	0.000362647	0	0	0
P1263T (ID)	0	0	0	0	0	0	0	0	0	0	0	0	0	0	0	0	0	0	0	0	0	0	0	0	0	0	0	0	0	0	0	0	0	0	0	0	0	0.00018031	0.000228206	0.000906618	0.000495622	0	0
N658D (Other)	0	0	0	0	0	0	0	0	0	0	0	9.97407e-05	0	0	0	0	0	0	0	0	0	0	0	0	0	0	0.000535332	0.000322061	0.00176056	0	0	0.000351617	0	0	0	0.000254518	0	0	0	0	0	0	0
E702Q (Other)	0	0	0	0	0	0	0	0	0	0	0.000109337	0	0.000101194	0.000130599	0	0	0.000941841	0	0	0	0	0	0.000261301	0	0	0	0	0	0	0	0	0	0.000356888	0	0	0	0	0	0	0	0	0.000190404	0
D1199Y (HR2)	0	0	0	0	0	0	0	0	0	0	0	0	0	0.000130599	0	0	0	0	0	0	0	0.00044603	0	0	0	0	0	0	0	0	0	0	0	0	0.000787608	0	0.000504286	0.00018031	0.000456413	0	0	0	0
H1058Y (Other)	0	0	0	0	0	0	0	0	0	0	0	0	0	0	0	0	0	0	0	0	0	0	0	0	0	0	0	0	0	0	0	0	0	0	0	0	0	0.00036062	0.00159744	0.000181324	0	0	0
L1141F (Other)	0	0	0	0	0	0	0	0	0	0	0	0	0.000607165	0.000130599	0	0.000203749	0	0.00061106	0	0	0	0	0	0	0	0	0	0	0	0	0	0	0	0	0	0	0	0	0	0	0	0	0
I770V (Other)	0	0	0	0	0	0	0	0	0	0	0.000109337	9.97407e-05	0.000303582	0.000261199	0	0	0	0	0	0	0	0	0	0	0	0.000718649	0	0	0	0	0	0	0	0	0	0	0	0	0	0	0	0	0
G75D (NTD)	0	0	0	0	0	0	0	0	0	0.000448129	0.000109337	0.000299222	0.000303582	0.000130599	0	0	0	0	0	0	0	0	0	0	0	0	0	0	0	0	0	0	0	0	0	0	0	0	0	0	0	0	0
T76X (NTD)	0	0	0	0	0	0	0	0	0	0.000224065	0	0.000199481	0.000101194	0	0	0	0	0.00061106	0.000333333	0	0	0	0	0	0	0	0	0	0	0	0	0.000351617	0	0.00034965	0	0	0	0	0	0	0.000165207	0	0
K77N (NTD)	0	0	0	0	0	0	0	0	0	0	0.000328012	0	0.000101194	0	0.000172444	0	0	0	0.000333333	0	0	0	0	0	0	0	0.000535332	0	0	0	0	0	0	0.000699301	0	0	0	0.00018031	0	0	0	0	0
E780D (Other)	0	0	0	0	0	0	0	0	0	0	0	0	0	0.000130599	0	0	0.0011773	0.00091659	0	0.000387597	0	0	0	0	0	0	0	0	0	0	0	0	0	0	0	0	0	0	0	0	0	0	0
P9S (SP)	0	0	0	0	0	0	0	0	0	0	0	0.000199481	0.000101194	0.000130599	0.000172444	0	0.00023546	0	0.000666667	0	0	0	0	0	0	0.000359324	0	0	0	0	0	0	0	0	0	0	0	0	0	0	0.000165207	0	0
L8F (SP)	0	0	0	0	0	0	0	0	0	0	0	0	0	0	0	0	0	0.00030553	0	0	0	0	0	0	0.00070028	0.000359324	0.000535332	0.000644122	0	0	0	0	0	0	0.000525072	0	0	0	0	0.000181324	0	0	0
T1273extQ (ID)	0	0	0	0	0.00574713	0.0243902	0	0.00746269	0.00124688	0	0.000109337	0	0	0	0	0	0	0	0	0	0	0	0	0	0	0	0	0	0	0	0	0	0	0	0	0	0	0	0	0	0	0	0
T791P (FP)	0	0	0	0	0	0	0	0	0	0	0	0	0	0.000130599	0.000517331	0	0.0011773	0.00030553	0	0	0	0	0	0	0	0	0	0	0	0	0	0	0	0	0	0	0	0	0	0	0	0	0
D1165Y (HR2)	0	0	0	0	0	0	0	0	0	0	0.000109337	0	0	0.000130599	0.000172444	0	0	0	0	0	0	0.00267618	0	0.000262055	0	0	0	0	0	0	0	0	0	0	0	0	0	0	0	0	0	0	0
R1091L (Other)	0	0	0	0	0	0	0	0	0	0	0	0.000299222	0	0	0.000172444	0	0	0.00030553	0	0	0	0	0	0.000262055	0	0	0	0	0	0	0	0.000351617	0.000713776	0.00034965	0	0	0	0	0	0	0	0	0
I670L (Other)	0	0	0	0	0	0	0	0	0	0	0	0	0	0	0	0.000203749	0.00023546	0.00213871	0	0	0	0	0	0.000262055	0	0	0	0	0	0	0	0	0	0	0	0	0	0	0	0	0	0	0
L1224S (CD)	0	0	0	0	0	0	0	0	0	0	0.000109337	0	0	0	0	0	0.00023546	0.00030553	0.000333333	0.000387597	0.000449035	0.00044603	0	0	0	0	0	0	0.00105634	0	0	0	0	0	0	0	0	0	0	0	0	0	0
E484K (RBD)	0	0	0	0	0	0	0	0	0	0	0.000218675	0	0	0	0	0	0	0	0	0	0	0	0	0	0.00035014	0.000359324	0.000535332	0	0	0	0	0	0	0.000699301	0	0.000254518	0	0	0.000228206	0	0	0	0
G142D (NTD)	0	0	0	0	0	0	0	0	0	0	0	9.97407e-05	0.00050597	0.000130599	0.000172444	0	0	0	0	0	0	0	0	0	0	0	0	0	0	0	0	0	0	0	0	0	0	0	0.000456413	0	0	0	0
A958S (HR1)	0	0	0	0	0	0	0	0	0	0	0	0.000199481	0.000202388	0	0	0	0	0	0	0	0	0	0	0	0	0	0	0	0	0	0	0.00105485	0.000713776	0.00034965	0	0	0	0	0	0	0	0	0
V1177L (HR2)	0	0	0	0	0	0	0	0	0	0	0	0	0	0	0	0.000203749	0.000470921	0.00030553	0	0	0	0.00044603	0.000783904	0	0	0	0	0	0	0	0	0	0	0	0	0	0	0	0	0	0	0	0
N370S (RBD)	0	0	0	0	0	0	0	0	0	0	0	9.97407e-05	0	0.000652997	0.000689774	0	0	0	0	0	0	0	0	0	0	0	0	0	0	0	0	0	0	0	0	0	0	0	0	0	0	0	0
G257S (NTD)	0	0	0	0	0	0	0	0	0.000623441	0	0	0	0	0	0	0.000203749	0	0	0.000333333	0	0	0	0	0	0	0	0	0	0	0	0.000887311	0	0	0	0.000525072	0	0	0	0	0.000362647	0	0	0
R21X (NTD)	0	0	0	0	0	0	0	0	0	0	0.000109337	9.97407e-05	0.000101194	0	0	0.000203749	0	0	0	0.000775194	0	0	0	0	0	0	0.000535332	0	0	0	0	0	0	0.00034965	0.000262536	0	0	0	0	0	0	0	0
R403K (RBD)	0	0	0	0	0	0	0	0	0	0	0	0	0	0	0	0	0.000706381	0.00183318	0.000333333	0	0	0	0	0	0	0	0	0	0	0	0	0	0	0	0	0	0	0	0	0	0	0	0
V16F (NTD)	0	0	0	0	0	0	0	0	0	0	0	0	0.000101194	0	0.000172444	0	0.000470921	0	0	0	0.000898069	0	0	0	0	0	0	0	0.000352113	0	0	0	0	0	0	0	0	0	0	0	0.000165207	0.000380807	0
L216X (NTD)	0	0	0	0	0	0	0	0	0	0	0	0.000199481	0	0	0	0.000203749	0.00023546	0	0	0	0	0	0	0	0	0	0	0	0	0	0	0.000351617	0	0	0	0	0.000252143	0	0	0.000362647	0.000330415	0	0
L938I (HR1)	0	0	0	0	0	0	0	0	0	0	0	9.97407e-05	0	0	0	0	0	0	0	0	0	0	0	0.000524109	0.00105042	0.000718649	0	0	0.000704225	0	0	0	0	0	0	0	0	0	0	0	0	0	0
L141_V143del (NTD)	0	0	0	0	0	0	0	0	0	0	0	0	0	0.000130599	0.000344887	0	0	0.00030553	0	0	0	0	0.000261301	0	0.00035014	0.000359324	0	0.000322061	0	0	0	0	0.000713776	0	0	0	0	0	0	0	0	0	0
S1261F (ID)	0	0	0	0	0	0	0	0	0	0	0	0	0	0	0	0	0.000470921	0	0	0.00155039	0	0	0	0	0	0	0	0	0	0	0	0	0	0	0.000262536	0	0	0	0	0	0.000495622	0	0
A1022S (Other)	0	0	0	0	0	0	0	0	0	0	0	0	0	0	0	0	0	0	0	0	0	0.00044603	0.000522603	0	0	0	0	0	0	0	0.000443656	0.000351617	0	0	0	0	0.000504286	0	0	0	0.000495622	0	0
A67X (NTD)	0	0	0	0	0	0	0	0	0	0.000224065	0.000109337	9.97407e-05	0	0	0.000172444	0.000203749	0.00023546	0	0	0.000387597	0	0	0	0	0	0	0	0	0	0	0	0	0	0.00034965	0	0.000254518	0	0.00018031	0	0	0	0	0
S254X (NTD)	0	0	0	0	0	0	0	0.00248756	0	0	0.000218675	9.97407e-05	0.000101194	0.000130599	0.000172444	0	0	0	0	0.000387597	0	0	0	0	0	0	0	0	0	0.000424809	0	0	0	0	0	0.000254518	0	0	0	0	0	0	0
E1182Q (HR2)	0	0	0	0	0	0	0	0	0	0	0	0	0	0	0	0	0	0	0	0	0	0	0	0	0	0	0	0	0	0	0	0	0	0	0	0	0	0	0.000456413	0.000543971	0.000165207	0.000571211	0
T549I (Other)	0	0	0	0	0	0	0	0	0	0	0	9.97407e-05	0.000607165	0	0.000172444	0	0	0	0	0	0	0.00044603	0	0	0	0	0	0	0	0	0	0	0	0	0	0	0	0	0	0	0	0	0
R346S (RBD)	0	0	0	0	0	0	0	0	0	0	0	0	0	0	0	0	0	0	0	0	0	0	0	0	0	0	0	0	0	0	0	0	0	0.00034965	0.00131268	0.000254518	0.000252143	0.00018031	0	0	0	0	0
A893V (Other)	0	0	0	0	0	0	0	0	0	0	0.000109337	0	0.000101194	0	0	0	0	0	0	0	0	0	0	0	0	0	0	0	0	0	0	0	0	0	0	0.000509035	0	0.00036062	0.000228206	0	0	0.000380807	0
D950N (HR1)	0	0	0	0	0	0	0	0	0	0	0	0	0	0.000130599	0.000172444	0.000407498	0	0	0	0	0	0.00044603	0	0	0	0.000359324	0	0	0.000352113	0.000849618	0	0	0	0	0	0	0	0	0	0	0	0	0
G142S (NTD)	0	0	0	0	0	0	0	0	0	0.000224065	0	0.000199481	0.000101194	0	0	0	0.00023546	0	0	0	0	0	0	0	0	0.000359324	0.000535332	0	0	0	0	0	0	0	0	0	0	0.00018031	0	0.000181324	0	0	0
F1109L (Other)	0	0	0	0	0	0	0	0	0	0	0	0	0	0.000130599	0	0.000203749	0.00023546	0	0	0.000387597	0.000449035	0	0.000522603	0.000524109	0	0	0	0	0	0	0	0	0	0	0	0	0	0	0	0	0	0	0
G1167X (HR2)	0	0	0	0	0	0	0	0	0	0	0	0	0	0	0	0	0	0	0	0	0	0	0	0	0	0	0	0	0	0	0	0	0	0	0	0	0	0	0	0.000543971	0	0	0.00190961
Y505W (RBD)	0	0	0	0	0	0	0	0	0	0	0	0	0	0	0	0	0	0.00030553	0	0.000387597	0	0.00267618	0	0	0	0	0	0	0	0	0.000443656	0	0	0	0	0	0	0	0	0	0	0	0
V1228X (CD)	0	0	0	0	0	0	0	0	0.000623441	0	0	0	0	0.000391798	0	0	0.00023546	0	0	0	0	0	0	0	0	0	0	0	0	0	0	0	0	0	0	0	0	0	0.000228206	0	0	0	0
Q414K (RBD)	0	0	0	0	0	0	0	0	0	0	0.000109337	0	0.000101194	0.000130599	0	0	0	0	0	0	0	0	0	0.000262055	0	0	0	0	0	0	0	0	0	0	0.000262536	0	0.000252143	0.00018031	0.000228206	0	0	0.000190404	0
G1219X (CD)	0	0	0	0	0	0	0	0	0	0	0	0	0.000101194	0	0.000344887	0	0	0	0.000333333	0	0	0	0	0	0	0	0	0	0	0	0	0	0	0.00034965	0.000262536	0	0.000252143	0	0	0	0	0	0.00127307
E96G (NTD)	0	0	0	0	0	0	0	0	0	0	0	0	0	0	0	0	0	0	0	0	0	0	0	0	0	0	0	0	0	0	0	0	0	0	0	0	0	0	0	0.000181324	0	0.00152323	0
R102S (NTD)	0	0	0	0	0	0	0	0	0	0	0	0	0.000101194	0	0	0	0	0	0	0	0	0	0	0	0	0.00107797	0	0	0	0	0	0	0	0	0	0	0	0	0	0.000362647	0.000330415	0.000190404	0
K97E (NTD)	0	0	0	0	0	0	0	0	0	0	0	0	0	0	0.000172444	0.000203749	0.000470921	0.00091659	0	0.000775194	0	0	0	0	0	0	0	0	0	0	0	0	0	0	0	0	0	0	0	0	0	0	0
R102G (NTD)	0	0	0	0	0	0	0	0	0	0	0	0	0.000101194	0.000130599	0.000172444	0.000407498	0	0	0.000333333	0	0	0	0	0	0	0	0	0	0	0	0	0.000351617	0	0	0	0	0	0	0	0	0	0.000380807	0
A163V (NTD)	0	0	0	0	0	0	0	0	0	0	0	0	0.000202388	0	0	0	0.00023546	0	0.000666667	0	0.000449035	0	0	0	0.00035014	0	0	0	0	0	0	0	0	0	0	0	0	0	0	0.000181324	0	0.000190404	0
V1230L (CD)	0	0	0	0	0	0	0	0	0	0	0	0.000199481	0.000101194	0	0	0.000203749	0.00023546	0	0	0	0	0	0	0	0	0	0	0	0	0	0	0	0	0	0.000787608	0.000254518	0	0	0	0	0	0	0
V127F (NTD)	0	0	0	0	0	0	0	0	0	0	0	0	0.000101194	0	0	0	0	0	0.000333333	0	0.000898069	0	0	0	0.00035014	0	0	0	0	0	0	0	0	0	0	0	0	0.00018031	0	0	0.000330415	0	0.000636537
V1104X (Other)	0	0	0	0	0	0	0	0	0	0	0	0	0	0	0	0.000203749	0	0	0.000333333	0	0	0	0	0	0	0	0	0	0	0.000424809	0	0	0.000356888	0.000699301	0.000262536	0	0	0.00018031	0.000228206	0	0	0	0
Q183H (NTD)	0	0	0	0	0	0	0	0	0	0	0	0	0.000202388	0	0	0	0	0	0	0	0	0	0	0	0	0	0	0	0	0	0.000887311	0	0.000713776	0	0	0.000254518	0	0	0	0	0	0.000380807	0
M1237X (CD)	0	0	0	0	0	0	0	0	0	0	0	0	0.000202388	0	0	0	0	0	0.000333333	0	0	0	0	0	0	0.000359324	0	0	0.000352113	0.000424809	0	0	0	0	0	0.000254518	0	0	0.000456413	0	0	0	0
F55X (NTD)	0	0	0	0	0	0	0	0	0	0	0	0	0	0	0	0	0	0	0	0	0	0	0.000261301	0	0	0	0	0	0	0	0	0	0	0	0	0	0.000252143	0	0.000456413	0.000362647	0	0	0
N751Y (Other)	0	0	0	0	0	0	0	0	0	0	0	0	0.000303582	0	0	0	0	0	0	0	0	0	0	0	0	0	0	0	0	0.000849618	0	0	0	0	0	0	0	0	0	0.000181324	0.000165207	0	0.00127307
L54X (NTD)	0	0	0	0	0	0	0	0	0	0	0	0	0.000101194	0	0.000172444	0.000203749	0	0	0	0	0	0	0	0	0.00035014	0	0	0	0	0	0	0	0.000356888	0	0	0	0	0.00018031	0.000228206	0	0.000165207	0	0.000636537
S691X (Other)	0	0	0	0	0	0	0	0	0	0	0	0	0	0	0	0	0	0	0	0	0	0	0	0	0	0	0	0	0.00140845	0.000849618	0.000887311	0	0	0	0	0	0	0	0	0	0	0	0
G838D (Other)	0	0	0	0	0	0	0	0	0	0	0	0	0.000202388	0.000130599	0	0	0.00141276	0	0	0	0	0	0	0	0	0	0	0	0	0	0	0	0	0	0	0	0	0	0	0	0	0	0
I692X (Other)	0	0	0	0	0	0	0	0	0	0	0	0	0.000101194	0	0	0	0.00023546	0.00030553	0	0	0.000449035	0	0.000261301	0.000262055	0	0.000359324	0	0	0	0	0	0	0	0	0.000525072	0	0	0	0	0	0	0	0
E654A (Other)	0	0	0	0	0	0	0	0	0	0	0	0	0	0	0	0	0	0	0	0	0	0	0	0	0	0	0	0	0	0	0	0	0	0	0.000262536	0	0.00201715	0	0	0	0	0	0
T719I (Other)	0	0	0	0	0	0	0	0	0	0	0	9.97407e-05	0.000101194	0.000261199	0	0	0	0	0	0	0	0	0	0.000262055	0	0	0	0	0	0	0	0	0	0	0	0.000254518	0	0	0	0	0	0	0.00190961
Q677R (Other)	0	0	0	0	0	0	0	0	0	0	0.000109337	9.97407e-05	0	0	0	0	0	0	0.000333333	0.00116279	0	0	0	0	0	0	0	0	0.000352113	0	0	0	0	0	0	0.000254518	0	0	0	0.000181324	0	0	0
S256P (NTD)	0	0	0	0	0	0	0	0	0	0	0	0	0	0	0	0	0	0	0	0	0	0	0	0	0	0	0	0	0.000704225	0	0	0	0	0	0	0	0	0.00018031	0.000228206	0.000362647	0	0.000190404	0
P295X (NTD)	0	0	0	0	0	0	0	0	0	0.000224065	0.000218675	0	0.000101194	0	0.000172444	0	0	0	0	0	0.000449035	0	0.000261301	0	0.00035014	0	0	0	0	0	0	0	0	0	0	0	0	0	0.000228206	0	0	0	0
L296X (NTD)	0	0	0	0.00401606	0	0	0	0	0	0.000224065	0	0	0	0.000130599	0.000344887	0.000407498	0	0	0	0	0	0	0.000261301	0.000262055	0	0	0	0	0	0	0	0	0	0	0	0	0	0	0	0	0	0	0
L864V (Other)	0	0	0	0	0	0	0	0	0	0	0.000218675	0	0	0.000522398	0.000517331	0	0	0	0	0	0	0	0	0	0	0	0	0	0	0	0	0	0	0	0	0	0	0	0	0	0	0	0
H625Y (Other)	0	0	0	0	0	0	0	0	0	0	0	0	0	0.000130599	0	0	0	0	0	0	0.000449035	0.00044603	0.000522603	0.000262055	0	0	0	0	0	0	0	0	0	0	0	0	0.00075643	0	0	0	0	0	0
F306X (Other)	0	0	0	0	0	0	0	0	0	0	0	0	0.000101194	0	0	0	0	0	0	0	0	0	0	0.000262055	0	0	0	0	0	0.00127443	0	0.000351617	0	0	0	0	0	0	0.000228206	0	0	0	0
L822X (Other)	0	0	0	0	0	0	0	0	0.000623441	0	0	9.97407e-05	0	0.000261199	0	0	0	0	0	0	0	0.00044603	0	0	0	0	0	0	0	0.000424809	0	0	0	0.00034965	0	0.000254518	0	0	0	0	0.000165207	0	0
V193L (NTD)	0	0	0	0	0	0	0	0	0	0	0	0	0	0	0	0.000814996	0	0.00030553	0	0	0	0.00044603	0	0	0	0	0	0	0	0	0	0	0	0	0.000525072	0	0	0.00018031	0	0	0	0	0
D1139H (Other)	0	0	0	0	0	0	0	0	0	0	0	0	0.000303582	0	0	0	0	0.00061106	0	0	0	0	0	0.000262055	0	0	0	0	0.000352113	0	0	0	0.000356888	0	0	0	0	0	0	0.000181324	0	0	0
R237K (NTD)	0	0	0	0	0	0	0	0	0	0	0	0	0	0	0	0	0	0	0	0	0	0.00044603	0	0	0	0	0	0	0	0	0	0	0.000356888	0	0	0	0.000252143	0	0.00114103	0	0.000165207	0	0
R765H (Other)	0	0	0	0	0	0	0	0	0	0	0.000218675	0.000199481	0.000202388	0.000130599	0	0	0	0	0.000333333	0	0	0	0	0	0	0	0	0	0	0	0	0	0	0	0	0	0	0	0	0	0	0	0
W64L (NTD)	0	0	0	0	0	0	0	0	0	0	0	0.000299222	0	0	0	0.000203749	0	0	0	0	0	0	0	0	0	0	0	0	0	0	0	0	0	0	0	0	0	0	0	0	0.000330415	0.000571211	0
D1139X (Other)	0	0	0	0	0	0	0	0	0	0	0.000109337	0	0	0	0	0	0	0	0.000333333	0	0.000449035	0.00133809	0	0	0	0	0	0	0.000704225	0	0	0.000351617	0	0	0	0	0	0	0	0	0	0	0
D745G (Other)	0	0	0	0	0	0	0	0	0	0	0	0.000199481	0.000202388	0	0	0.000203749	0	0	0	0	0	0	0	0	0	0	0	0	0	0	0	0.000351617	0	0	0	0	0	0.00018031	0	0.000181324	0	0	0
S155X (NTD)	0	0	0	0	0	0	0	0	0	0	0	0	0.000101194	0	0	0.000203749	0	0	0	0	0	0	0	0	0	0	0	0	0.000352113	0.000424809	0	0	0	0	0.000262536	0	0	0.00054093	0	0	0	0	0
Y837H (Other)	0	0	0	0	0	0	0	0	0	0	0	0	0.000303582	0.000391798	0	0	0	0	0	0.000387597	0	0	0	0	0	0	0	0	0	0	0	0	0	0	0	0	0.000252143	0	0	0	0	0	0
Q787H (Other)	0	0	0	0	0	0	0	0	0	0	0	9.97407e-05	0	0.000261199	0.000344887	0.000203749	0.00023546	0	0	0.000387597	0	0	0	0	0	0	0	0	0	0	0	0	0	0	0	0	0	0	0	0	0	0	0
S943P (HR1)	0	0	0	0	0	0	0	0	0	0.000224065	0.000109337	9.97407e-05	0	0	0	0	0	0	0	0	0	0	0	0	0	0	0	0	0	0	0	0	0	0.00034965	0	0.00101807	0	0	0	0	0	0	0
M153V (NTD)	0	0	0	0	0	0	0	0	0	0	0.000109337	0	0	0	0	0.000203749	0	0	0	0	0	0	0	0.000262055	0	0	0	0.000322061	0	0	0	0	0	0	0	0	0	0.00018031	0.000228206	0.000362647	0	0	0
E156D (NTD)	0	0	0	0	0	0	0	0	0	0	0.000109337	0	0	0	0	0	0.00023546	0	0	0	0	0	0	0	0.00035014	0	0	0	0	0	0	0	0	0	0.000525072	0	0	0	0	0	0.000165207	0.000380807	0
V687I (Other)	0	0	0	0.00401606	0	0	0	0	0	0	0	0.000199481	0	0	0.000172444	0	0	0	0	0	0	0.00044603	0	0	0	0	0.000535332	0.000644122	0	0	0	0	0	0	0	0	0	0	0	0	0	0	0
P174S (NTD)	0	0	0	0	0	0	0	0	0	0	0	0	0	0	0	0	0	0	0	0	0	0.00044603	0	0	0	0	0	0.000644122	0	0	0.000887311	0.000351617	0	0	0	0	0	0	0	0	0	0	0.00127307
G142A (NTD)	0	0	0	0	0	0	0	0	0	0.000224065	0.000109337	0.000299222	0.000101194	0	0.000172444	0.000203749	0	0	0	0	0	0	0	0	0	0	0	0	0	0	0	0	0	0	0	0	0	0	0	0	0	0	0
N137S (NTD)	0	0	0	0	0	0	0	0	0	0	0	0	0	0	0	0	0	0	0	0	0	0	0	0	0	0	0	0	0	0	0	0	0	0	0	0	0	0	0	0	0	0.000952018	0.00190961
I312X (Other)	0	0	0	0	0	0	0	0	0	0	0.000109337	9.97407e-05	0	0	0	0	0	0	0	0	0	0	0	0.000262055	0	0	0	0	0	0	0	0	0	0	0.000262536	0	0	0.00018031	0	0.000362647	0	0	0
G1219S (CD)	0	0	0	0	0	0	0	0	0	0	0.000218675	0	0.000202388	0	0.000344887	0.000407498	0	0	0	0	0	0	0	0	0	0	0	0	0	0	0	0	0	0	0	0	0	0	0	0	0	0	0
S680F (Other)	0	0	0	0	0	0	0	0	0	0	0	0	0.000101194	0	0	0.000203749	0	0	0.001	0.000775194	0.000449035	0	0	0	0	0	0	0	0	0	0	0	0	0	0	0	0	0	0	0	0	0	0
S359N (RBD)	0	0	0	0	0	0	0	0	0	0	0	0	0	0.000130599	0	0	0	0	0	0	0	0	0	0	0	0	0	0.000322061	0.000704225	0.000424809	0.000887311	0	0.000356888	0	0	0	0	0	0	0	0	0	0
S494X (RBD)	0	0	0	0	0	0	0	0	0	0	0	9.97407e-05	0.000101194	0	0	0	0	0	0	0.000387597	0	0.00044603	0	0	0	0	0	0	0.000352113	0	0	0	0	0.00034965	0	0	0.000504286	0	0	0	0	0	0
K1073X (Other)	0	0	0	0	0	0	0	0	0	0	0	9.97407e-05	0	0	0	0	0	0	0	0	0	0	0	0	0	0	0	0.000322061	0	0	0	0	0.000356888	0	0.000262536	0	0	0	0.000456413	0	0	0	0
A475X (RBD)	0	0	0	0	0	0	0	0	0	0	0.000109337	0	0.000101194	0	0	0	0	0	0	0	0	0	0	0	0	0	0	0	0.000352113	0.000424809	0	0.000351617	0	0	0	0.000254518	0	0	0	0.000181324	0.000165207	0	0
Q493L (RBD)	0	0	0	0	0	0	0	0	0	0	0	0	0	0	0	0	0	0	0	0.000775194	0.000898069	0	0	0	0	0.000359324	0.001606	0	0	0	0	0	0	0	0	0	0	0	0	0	0	0	0
P463S (RBD)	0	0	0	0	0	0	0	0	0	0	0	0	0.000101194	0	0.000344887	0.000407498	0.00023546	0	0	0	0.000898069	0	0	0	0	0	0	0	0	0	0	0	0	0	0	0	0	0	0	0	0	0	0
A1056V (Other)	0	0	0	0	0	0	0	0	0	0	0	0	0	0	0	0	0.00023546	0	0	0	0	0	0	0	0	0	0	0	0	0.000424809	0.00133097	0.00105485	0	0	0	0	0	0	0	0	0	0	0
N955H (HR1)	0	0	0	0	0	0	0	0	0	0	0	0	0	0	0	0	0	0.00030553	0.000333333	0.000387597	0	0.000892061	0.000783904	0	0	0	0	0	0	0	0	0	0	0	0	0	0	0	0	0	0	0	0
N710S (Other)	0	0	0	0	0	0	0	0	0	0	0	0.000199481	0.000202388	0.000522398	0	0	0	0	0	0	0	0	0	0	0	0	0	0	0	0	0	0	0	0	0	0	0	0	0	0	0	0	0
G769X (Other)	0	0	0	0	0	0	0	0	0	0	0	0	0	0.000130599	0.000172444	0.000203749	0	0	0	0	0	0	0	0	0	0	0	0	0	0	0	0	0.000713776	0.00034965	0	0	0.000252143	0	0	0.000181324	0	0	0
L24del (NTD)	0	0	0	0	0	0	0	0	0	0	0	0	0	0	0	0	0	0	0	0	0	0	0	0	0	0	0	0	0	0	0	0	0	0.00104895	0.00105014	0.000254518	0	0	0	0	0	0	0
T22X (NTD)	0	0	0	0	0	0	0	0	0	0	0.000109337	0	0.000202388	0	0.000172444	0	0.00023546	0	0	0	0	0	0	0	0	0	0	0.000322061	0	0.000424809	0	0	0	0	0	0.000254518	0	0	0	0	0	0	0
N824X (Other)	0	0	0.00558659	0	0	0	0	0	0	0	0	9.97407e-05	0.000202388	0.000130599	0.000172444	0	0	0	0	0	0	0	0	0	0	0	0	0	0	0	0	0	0	0	0	0	0	0	0	0.000181324	0	0.000190404	0
D427G (RBD)	0	0	0	0	0	0	0	0	0	0	0	0	0	0	0	0	0	0	0	0	0	0	0	0	0	0	0	0	0	0	0	0	0	0	0	0	0	0	0	0.000181324	0.000330415	0.000952018	0
L821X (Other)	0	0	0	0	0	0	0	0	0	0	0	0	0	0	0	0	0	0	0	0	0	0	0	0	0	0	0	0	0	0	0.000443656	0	0.000356888	0	0	0.000254518	0	0	0.000912825	0	0.000165207	0	0
G252S (NTD)	0	0	0	0	0	0	0	0	0	0	0	0.000199481	0.000101194	0	0	0	0	0	0	0	0	0	0.000783904	0.000262055	0	0	0	0	0	0	0	0	0	0	0	0	0	0	0	0	0.000165207	0	0
H146Q (NTD)	0	0	0	0	0	0	0	0	0	0	0	0	0	0	0	0.000203749	0.00023546	0	0	0.000387597	0	0	0	0.000262055	0	0	0	0	0	0	0	0.00105485	0	0	0	0	0	0	0	0	0	0	0
F32X (NTD)	0	0	0	0	0	0	0	0	0	0	0	0	0.000303582	0.000130599	0.000172444	0	0	0	0	0	0	0	0	0	0	0	0	0	0	0	0	0	0	0.00034965	0.000262536	0	0	0	0	0	0.000165207	0	0
P1112S (Other)	0	0	0	0	0	0	0	0	0	0	0.000218675	9.97407e-05	0	0.000130599	0	0	0	0	0	0	0	0	0	0	0	0	0	0	0	0	0.000443656	0	0	0	0	0	0	0	0	0	0.000495622	0	0
G181A (NTD)	0	0	0	0	0	0	0	0	0	0	0	0	0	0	0	0	0	0	0	0	0	0	0.000522603	0.000786164	0.00035014	0	0	0	0	0.000424809	0	0.000351617	0	0	0	0	0	0	0	0	0	0	0
T553S (Other)	0	0	0	0	0	0	0	0	0	0	0	0	0	0	0	0	0	0.00030553	0.000333333	0.000387597	0.00179614	0.00044603	0	0	0	0	0	0	0	0	0	0	0	0	0	0	0	0	0	0	0	0	0
A570S (Other)	0	0	0	0	0	0	0	0	0	0	0	0	0	0	0	0.000203749	0.000470921	0	0	0	0	0.00044603	0	0	0	0	0.000535332	0	0.000352113	0.000849618	0	0	0	0	0	0	0	0	0	0	0	0	0
E583X (Other)	0	0	0	0	0	0	0	0	0	0	0.000218675	9.97407e-05	0	0	0.000344887	0	0	0	0.000333333	0	0	0	0	0	0.00035014	0	0	0	0	0	0	0	0	0	0	0	0	0.00018031	0	0	0	0	0
I68T (NTD)	0	0	0	0	0	0	0	0	0	0	0	0	0	0	0	0	0	0	0	0	0.000449035	0	0	0	0	0	0	0	0	0.000424809	0	0	0	0	0	0	0	0	0	0.000362647	0.000330415	0.000380807	0
I100T (NTD)	0	0	0	0	0	0	0	0	0	0	0	0.000199481	0.00050597	0	0	0	0	0	0	0	0	0.00044603	0	0	0	0	0	0	0	0	0	0	0	0	0	0	0	0	0	0	0	0	0
V193X (NTD)	0	0	0	0	0	0	0	0	0	0	0	0	0	0.000391798	0	0	0	0	0	0	0	0	0	0	0	0	0	0	0	0	0	0	0	0	0	0	0	0	0	0	0	0	0
A871X (Other)	0	0	0	0	0	0	0	0	0	0	0.000218675	0	0	0.000130599	0	0	0	0	0	0	0	0	0	0	0	0	0	0.000322061	0	0	0	0.000351617	0	0	0	0	0	0	0.000228206	0.000362647	0	0	0
S1097L (Other)	0	0	0	0	0	0	0	0	0	0	0	0	0	0	0	0	0	0	0	0	0	0	0	0	0	0	0	0	0.000352113	0.00127443	0.00177462	0	0	0	0	0	0	0	0	0	0	0	0
H655X (Other)	0	0	0	0	0	0	0	0	0	0	0	9.97407e-05	0.000101194	0	0.000172444	0.000203749	0	0	0	0	0	0	0	0	0	0	0	0	0	0.000424809	0	0.000351617	0	0.000699301	0	0	0	0	0	0	0	0	0
N185S (NTD)	0	0	0	0	0	0	0	0	0	0	0	0	0	0	0	0	0	0	0	0	0	0	0	0.00104822	0.00035014	0.000718649	0.000535332	0	0	0	0	0	0	0	0	0	0	0	0	0	0	0	0
A924V (HR1)	0	0	0	0	0	0	0	0	0	0	0	0	0.000101194	0	0.000344887	0.000407498	0.000470921	0.00030553	0	0	0	0	0	0	0	0	0	0	0	0	0	0	0	0	0	0	0	0	0	0	0	0	0
E180G (NTD)	0	0	0	0	0	0	0	0	0	0	0	0	0	0	0	0	0	0	0	0	0	0	0	0	0	0	0	0	0	0	0.000443656	0	0	0	0.000787608	0.000509035	0.000252143	0.00018031	0	0	0	0	0
Q926H (HR1)	0	0	0	0	0	0	0	0	0	0	0	9.97407e-05	0.000101194	0	0	0	0	0	0	0	0	0	0	0	0	0	0	0	0	0	0	0	0	0	0.000525072	0	0.00100857	0	0	0	0	0	0
I105L (NTD)	0	0	0	0	0	0	0	0	0	0	0	0	0	0.000261199	0	0	0	0	0	0	0	0.00044603	0.000522603	0.000524109	0	0	0	0.000322061	0	0	0	0	0	0	0	0	0	0	0	0	0	0	0
P589S (Other)	0	0	0	0	0	0	0	0	0	0	0	0	0.000101194	0.000130599	0.000689774	0	0	0	0	0	0	0	0	0	0	0.000718649	0	0	0	0	0	0	0	0	0	0	0	0	0	0	0	0	0
L849F (Other)	0	0	0	0	0	0	0	0	0	0.000224065	0	9.97407e-05	0	0	0	0	0	0	0	0	0	0	0	0	0	0	0	0	0	0	0	0	0	0	0	0	0	0.000721241	0	0	0.000165207	0	0
T284X (NTD)	0	0	0	0	0	0	0	0	0.000623441	0.000448129	0.000218675	0.000199481	0.000101194	0	0	0	0	0	0	0	0	0	0	0	0	0	0	0	0	0	0	0	0	0	0	0	0	0	0	0	0	0	0
S884F (Other)	0	0	0	0	0	0	0	0	0	0	0	9.97407e-05	0	0	0	0	0	0	0.000333333	0	0	0	0	0	0	0	0	0.000322061	0	0	0	0	0	0	0.000525072	0.000254518	0	0.00018031	0.000228206	0	0	0	0
P665X (Other)	0	0	0	0	0	0	0	0	0	0.000224065	0.000109337	0	0.000101194	0	0	0	0	0	0	0	0	0	0	0.000262055	0	0	0	0	0	0	0	0	0.000356888	0.00034965	0	0	0.000252143	0.00018031	0	0	0	0	0
T208M (NTD)	0	0	0	0	0	0	0	0	0	0	0	0	0	0	0	0	0	0	0.000333333	0	0	0	0	0	0	0	0	0	0	0	0	0	0	0	0	0.00101807	0.000252143	0.00018031	0.000228206	0	0	0	0
D614N (Other)	0	0	0	0	0	0	0	0	0	0	0	9.97407e-05	0.000202388	0	0.000172444	0.000814996	0	0	0	0	0	0	0	0	0	0	0	0	0	0	0	0	0	0	0	0	0	0	0	0	0	0	0
V83X (NTD)	0	0	0	0	0	0	0	0	0	0	0	0	0	0	0	0	0	0.00030553	0.000333333	0	0	0	0	0.00104822	0	0	0	0	0	0	0.000443656	0	0	0	0	0	0	0	0	0	0	0.000190404	0
A879X (Other)	0	0	0	0	0	0	0	0	0	0.000224065	0.000109337	0	0.000101194	0.000261199	0	0.000203749	0	0	0	0	0	0	0	0.000262055	0	0	0	0	0	0.000424809	0	0	0	0	0	0	0	0	0	0	0	0	0
A348S (RBD)	0	0	0	0	0	0	0	0	0	0	0	9.97407e-05	0	0	0.000344887	0.000203749	0.00023546	0	0	0	0.000898069	0	0	0	0	0.000359324	0	0	0	0	0	0	0	0	0	0	0	0	0	0	0	0	0
G283X (NTD)	0	0	0	0	0.00574713	0	0	0	0	0.000224065	0	0.000199481	0	0.000130599	0	0	0	0	0	0	0	0	0	0	0	0	0	0	0	0.00127443	0	0	0	0	0	0	0	0	0	0	0	0	0
C1236F (CD)	0	0	0	0	0	0	0	0	0	0	0.000109337	9.97407e-05	0.000101194	0	0	0	0	0	0	0	0	0	0	0	0	0.000359324	0.000535332	0	0	0	0	0	0	0	0	0	0	0	0.000228206	0	0	0	0
E1195G (HR2)	0	0	0	0	0	0	0	0	0	0	0	0	0	0	0	0	0	0	0	0	0	0	0	0	0	0	0	0	0	0	0	0	0	0	0	0	0	0	0	0	0.000660829	0.000571211	0
V615F (Other)	0	0	0	0	0	0	0	0	0	0	0.000109337	0	0	0	0	0	0.000706381	0	0	0	0	0	0	0	0	0	0	0	0	0	0	0	0	0	0.000262536	0.000254518	0	0	0	0.000181324	0	0	0
T95A (NTD)	0	0	0	0	0	0	0	0	0	0	0.000109337	0	0	0	0	0	0	0	0.000333333	0.000775194	0.000449035	0.000892061	0	0	0	0	0	0	0	0	0	0	0	0	0	0	0	0	0	0	0	0	0
T1027S (Other)	0	0	0	0	0	0	0	0	0.000623441	0	0	0.000199481	0.000202388	0.000261199	0	0	0	0	0	0	0	0	0	0	0	0	0	0	0	0	0	0	0	0	0	0	0	0	0	0	0	0	0
M153X (NTD)	0	0	0	0	0	0	0	0	0	0.000224065	0	0.000199481	0	0	0.000172444	0	0	0	0.000333333	0	0	0	0	0	0	0	0	0	0.000352113	0	0	0	0	0	0	0	0	0	0	0	0	0	0
S12X (SP)	0	0	0	0	0	0	0	0	0	0	0	0	0	0	0	0.000203749	0	0	0	0	0	0	0.000261301	0	0	0	0	0	0	0.000424809	0.000443656	0.000351617	0.000356888	0	0	0	0	0	0	0.000181324	0	0	0
I468T (RBD)	0	0	0	0	0	0	0	0	0	0	0.000109337	9.97407e-05	0.000202388	0	0	0	0	0	0	0	0	0	0	0	0	0	0	0	0	0	0	0.000351617	0.000356888	0	0.000262536	0	0	0	0	0	0	0	0
D80N (NTD)	0	0	0	0	0	0	0	0	0	0	0.000109337	0	0	0	0	0.000203749	0	0	0	0	0	0.00044603	0	0	0	0	0	0	0.000352113	0	0	0	0	0	0.000525072	0	0	0.00018031	0	0	0	0	0
Q1201K (HR2)	0	0	0	0	0	0	0	0	0	0	0	0	0	0.000130599	0.000517331	0	0	0	0	0	0	0	0	0	0	0.000359324	0	0	0	0.000424809	0	0	0	0	0	0	0	0	0	0	0	0.000190404	0
A1016T (Other)	0	0	0	0	0	0	0	0	0	0	0	0	0	0	0	0	0	0	0	0	0	0	0	0	0	0	0	0	0	0	0	0	0	0	0	0.000254518	0	0	0.000456413	0.000181324	0.000495622	0	0
T859X (Other)	0	0	0	0	0	0	0	0	0	0	0	0	0.000101194	0	0	0	0.00023546	0	0	0	0	0.00044603	0	0	0.00105042	0	0	0	0	0	0	0	0	0	0	0	0	0	0	0	0	0.000190404	0
K97T (NTD)	0	0	0	0	0	0	0	0	0	0	0	0	0	0	0	0	0	0	0	0	0	0	0	0.000262055	0.00070028	0.000718649	0.000535332	0	0.000352113	0	0	0	0	0	0	0	0	0	0	0	0	0	0
A845D (Other)	0	0	0	0	0	0	0	0	0	0.000224065	0	0.000498703	0	0.000130599	0	0	0	0	0	0	0	0	0	0	0	0	0	0	0	0	0	0	0	0	0	0	0	0	0	0	0	0	0
K97N (NTD)	0	0	0	0	0	0	0	0	0	0	0	0	0	0.000130599	0	0	0	0.00030553	0.000666667	0	0	0	0.000261301	0	0	0	0	0	0	0	0	0	0	0	0.000525072	0	0	0	0	0	0	0	0
T553I (Other)	0	0	0	0	0	0	0	0	0	0	0	0	0	0	0	0.000203749	0.000706381	0	0	0	0	0	0	0.000262055	0	0.000359324	0	0.000322061	0	0	0	0	0	0	0	0	0	0	0	0	0	0	0
N658Y (Other)	0	0	0	0	0	0	0	0	0	0	0	0	0	0.000130599	0.000344887	0	0.000941841	0	0	0	0	0	0	0	0	0	0	0	0	0	0	0	0	0	0	0	0	0	0	0	0	0	0
P681S (Other)	0	0	0	0	0	0	0	0	0	0	0.000218675	0.000199481	0	0.000130599	0.000172444	0	0	0	0	0	0	0	0.000261301	0	0	0	0	0	0	0	0	0	0	0	0	0	0	0	0	0	0	0	0
L118F (NTD)	0	0	0	0	0	0	0	0	0	0	0	0	0.000101194	0.000261199	0	0	0	0.00030553	0	0	0	0	0	0	0	0	0	0	0	0	0	0	0	0	0	0	0	0	0	0	0.000495622	0	0
D138X (NTD)	0	0	0	0	0	0	0	0	0	0	0	0	0	0	0.000172444	0	0	0	0	0	0.000449035	0	0	0	0	0	0	0	0	0	0	0	0	0.00034965	0.000525072	0	0	0.00018031	0.000228206	0	0	0	0
G842D (Other)	0	0	0	0	0	0	0	0	0	0	0	0	0	0	0	0	0	0	0	0	0	0	0	0	0	0	0	0	0	0	0	0	0	0	0.00131268	0	0	0.00018031	0.000228206	0	0	0	0
F140X (NTD)	0	0	0	0	0	0	0	0	0	0	0	0	0.000101194	0.000130599	0.000172444	0.000203749	0	0	0	0.000387597	0	0	0	0	0	0	0	0	0	0	0	0	0.000356888	0	0	0.000254518	0	0	0	0	0	0	0
T547K (Other)	0	0	0	0	0	0	0	0	0	0	0	0	0.000101194	0	0	0.000203749	0	0	0	0	0	0	0.000261301	0	0	0	0	0	0	0	0	0	0	0	0	0	0	0.00018031	0	0	0	0	0.00190961
L141F (NTD)	0	0	0	0	0	0	0	0	0	0	0	0	0	0.000130599	0	0	0	0	0	0	0	0	0	0.000524109	0.00035014	0	0	0	0	0	0	0	0	0	0	0	0.000252143	0	0	0	0	0.000380807	0
Q506K (RBD)	0	0	0	0	0	0	0	0	0	0	0	0	0	0	0	0	0	0	0	0.000387597	0	0.00223015	0	0	0	0	0	0	0	0	0.000443656	0	0	0	0	0	0	0	0	0	0	0	0
G107C (NTD)	0	0	0	0	0	0	0	0	0	0	0.00043735	9.97407e-05	0	0	0.000172444	0	0	0	0	0	0	0	0	0	0	0	0	0	0	0	0	0.000351617	0	0	0	0	0	0	0	0	0	0	0
Y145X (NTD)	0	0	0	0	0	0	0	0	0	0	0	0.000199481	0	0.000261199	0	0	0	0	0	0	0	0	0	0	0	0	0	0.000322061	0	0	0	0	0	0	0	0	0	0	0	0	0	0.000190404	0
F490S (RBD)	0	0	0	0	0	0	0	0	0	0	0	0	0	0.000130599	0.000344887	0.000407498	0	0.00030553	0	0	0	0	0	0	0	0	0	0	0	0	0	0	0	0	0	0	0.000252143	0	0	0	0	0	0
F32L (NTD)	0	0	0	0	0	0	0	0	0	0	0	0	0.000101194	0.000130599	0	0	0	0	0	0.000387597	0	0	0	0	0	0	0	0	0	0	0	0	0	0.00034965	0.000262536	0	0	0	0.000228206	0.000181324	0	0	0
I100L (NTD)	0	0	0	0	0	0	0	0	0	0	0	0	0	0	0	0	0	0	0	0	0	0	0.000522603	0.000786164	0.00035014	0.000359324	0	0	0	0	0	0	0	0	0	0	0	0	0	0	0	0	0
H69X (NTD)	0	0	0	0	0	0	0	0	0	0.000224065	0	0	0	0	0	0	0	0	0.000333333	0	0	0	0.000522603	0	0	0	0	0	0	0	0	0	0	0	0	0	0	0	0	0	0	0.000190404	0.00127307
Y144_Y145del (NTD)	0	0	0	0	0	0	0	0	0	0	0	0	0	0	0.000172444	0	0	0	0	0	0	0	0	0	0	0.000359324	0.00107066	0.000322061	0	0	0	0	0	0	0	0	0	0.00036062	0	0	0	0	0
T1009I (Other)	0	0	0	0	0	0	0	0	0	0	0	9.97407e-05	0	0.000261199	0	0	0	0	0.000333333	0	0	0	0	0	0	0	0	0	0	0	0	0	0	0	0	0	0	0.00036062	0	0	0	0	0
L1244F (ID)	0	0	0	0	0	0	0	0	0	0	0	0	0	0.000130599	0	0	0	0	0	0	0	0	0	0	0	0	0	0.000322061	0.000704225	0.000424809	0	0	0	0	0	0	0	0	0	0.000181324	0	0.000190404	0
V70X (NTD)	0	0	0	0	0	0	0	0	0	0	0.000109337	9.97407e-05	0	0	0	0	0	0	0	0	0	0	0.000261301	0.000262055	0	0	0.000535332	0	0	0	0	0	0	0	0	0	0	0	0.000228206	0	0	0	0
L858F (Other)	0	0	0	0	0	0	0	0	0	0	0.000109337	0	0	0	0.000172444	0	0	0	0	0.000387597	0	0.00044603	0	0.000262055	0	0	0	0	0	0	0.000443656	0.000351617	0	0	0	0	0	0	0	0	0	0	0
E154Q (NTD)	0	0	0	0	0	0	0	0	0	0	0	0	0	0.000130599	0	0	0	0.00030553	0	0	0	0	0	0	0	0	0	0	0	0	0	0	0	0	0	0.000509035	0.000252143	0	0	0.000181324	0.000165207	0	0
L242F (NTD)	0	0	0	0	0	0	0	0	0	0	0	9.97407e-05	0	0	0	0	0	0.00030553	0.00133333	0	0	0	0	0	0	0	0	0	0	0	0	0	0	0	0	0	0	0	0	0	0	0	0
Q414X (RBD)	0	0	0	0	0	0	0	0	0	0	0.000109337	0	0.000303582	0.000130599	0	0.000203749	0	0	0.000333333	0	0	0	0	0	0	0	0	0	0	0	0	0	0	0	0	0	0	0	0	0	0	0	0
R273S (NTD)	0	0	0	0	0	0	0	0	0	0	0	0	0	0	0.000172444	0	0.00023546	0	0	0	0	0	0	0	0	0	0	0	0	0	0	0.000351617	0	0.00034965	0.000262536	0	0	0	0	0.000181324	0	0.000190404	0
A262T (NTD)	0	0	0	0	0	0	0	0	0	0	0.000328012	0.000199481	0.000101194	0	0	0	0	0.00030553	0	0	0	0	0	0	0	0	0	0	0	0	0	0	0	0	0	0	0	0	0	0	0	0	0
A1078T (Other)	0	0	0	0	0	0	0	0	0	0	0	0	0	0	0	0	0	0	0	0	0	0	0	0	0	0	0	0	0	0	0.000443656	0.000351617	0	0	0	0.000254518	0.000252143	0	0.000684619	0	0	0	0
Q414R (RBD)	0	0	0	0	0	0	0	0	0	0	0	0	0.000202388	0.000261199	0.000344887	0	0	0	0	0	0	0	0	0	0	0	0	0	0	0.000424809	0	0	0	0	0	0	0	0	0	0	0	0	0
S373L (RBD)	0	0	0	0	0	0	0	0	0	0	0	0	0	0.000130599	0	0	0	0	0	0	0	0	0	0	0	0	0	0	0.000704225	0.000424809	0.000443656	0	0	0	0	0	0	0.00036062	0	0	0	0	0
D1139Y (Other)	0	0	0	0	0	0	0	0	0	0	0.000109337	0	0	0.000391798	0.000172444	0	0.00023546	0	0	0	0	0	0	0	0	0.000359324	0	0	0	0	0	0	0	0	0	0	0	0	0	0	0	0	0
T286I (NTD)	0	0	0	0	0	0	0	0	0	0	0	0	0	0.000261199	0	0	0	0	0	0	0.000449035	0	0.000261301	0	0	0	0	0	0	0	0	0	0	0.000699301	0	0	0.000252143	0	0	0	0	0	0
T250N (NTD)	0	0	0	0	0	0	0	0	0	0	0	0	0	0	0.000344887	0	0	0	0	0	0	0	0	0	0	0	0	0	0	0	0	0	0	0	0	0	0	0	0	0	0.000330415	0.000571211	0
E281Q (NTD)	0	0	0	0	0	0	0	0	0	0	0	0	0	0	0	0	0	0	0	0	0	0	0	0	0	0	0	0	0	0	0	0	0	0	0	0	0	0.000901551	0.000228206	0.000181324	0	0	0
A222S (NTD)	0	0	0	0	0	0	0	0.00248756	0	0	0	0	0.000101194	0	0	0.000203749	0	0	0	0	0	0	0	0	0	0	0	0	0.000704225	0	0	0	0	0	0	0.000509035	0	0	0	0	0	0	0
P384X (RBD)	0	0	0	0	0	0	0	0	0	0	0	9.97407e-05	0	0	0	0.000203749	0.000470921	0	0	0	0	0	0.000261301	0	0	0	0	0	0	0	0	0	0	0	0	0	0	0.00018031	0	0.000181324	0	0	0
H245X (NTD)	0	0	0	0	0	0	0	0	0	0	0.000218675	0	0	0	0	0.000203749	0	0	0	0.000387597	0	0	0.000261301	0	0	0.000359324	0	0	0	0	0	0.000351617	0	0	0	0	0	0	0	0	0	0	0
G1167D (HR2)	0	0	0	0	0	0	0	0	0	0	0	0	0	0	0	0	0	0	0	0	0	0	0	0	0	0	0	0	0	0	0	0	0	0	0.000262536	0.000509035	0	0	0	0.000181324	0.000165207	0.000380807	0
D1163X (HR2)	0	0	0	0	0	0	0	0	0	0	0.000218675	0	0	0	0	0.000203749	0.00023546	0	0	0	0	0	0	0	0	0	0	0	0	0	0	0	0	0	0	0	0	0.00036062	0.000228206	0	0	0	0
I402V (RBD)	0	0	0	0	0	0	0	0	0	0	0	0	0	0	0.000172444	0	0	0	0	0	0	0	0.000522603	0	0.00035014	0	0	0	0	0	0	0	0	0	0	0	0	0	0	0	0.000165207	0.000380807	0
D215X (NTD)	0	0	0	0	0	0	0	0.00248756	0.000623441	0	0	0	0	0	0.000172444	0	0	0	0	0	0	0	0	0	0	0.000359324	0.000535332	0	0	0	0	0	0	0.00034965	0	0.000254518	0	0	0	0	0	0	0
T274I (NTD)	0	0	0	0	0	0	0	0	0	0	0	0	0	0	0	0	0	0	0	0	0	0	0	0	0	0	0	0	0	0	0	0	0	0	0	0	0	0	0	0.000906618	0.000330415	0	0
D1084G (Other)	0	0	0	0	0	0	0	0	0	0	0	0	0	0	0	0	0	0	0	0	0	0	0	0	0	0	0	0	0	0	0	0	0	0.00104895	0	0	0	0	0	0	0.000330415	0.000380807	0
Y508X (RBD)	0	0	0	0	0	0	0	0	0	0	0.000328012	0	0	0	0	0	0	0.00030553	0	0	0	0	0	0	0	0	0	0.000322061	0	0	0	0.000351617	0	0	0	0	0	0	0	0	0	0	0
L242P (NTD)	0	0	0	0	0	0	0	0	0	0	0	0	0	0	0	0	0	0	0	0	0	0	0	0	0	0.000718649	0.001606	0.000322061	0	0	0	0	0	0	0	0	0	0	0	0	0	0	0
A1078X (Other)	0	0	0	0	0	0	0	0	0	0	0	9.97407e-05	0	0	0	0	0	0	0	0	0	0	0	0	0.00035014	0	0.000535332	0	0	0	0.000443656	0.000351617	0	0.00034965	0	0	0	0	0	0	0	0	0
G72E (NTD)	0	0	0	0	0	0	0	0	0.000623441	0	0	9.97407e-05	0	0	0	0	0	0	0.000333333	0	0	0	0.000261301	0	0	0	0	0	0	0	0	0	0	0	0	0	0	0	0.000228206	0	0	0	0
N1178X (HR2)	0	0	0	0	0	0	0	0	0	0	0	0.000199481	0.000101194	0	0.000172444	0	0	0	0	0	0.000449035	0	0	0	0	0	0	0	0.000352113	0	0	0	0	0	0	0	0	0	0	0	0	0	0
T632I (Other)	0	0	0	0	0	0	0	0	0	0	0	0	0	0	0	0	0	0	0	0	0	0	0	0	0	0	0	0	0	0	0	0	0	0	0	0	0	0	0	0	0	0.000380807	0.00190961
A263V (NTD)	0	0	0	0	0	0	0	0	0	0.000224065	0	0	0.000101194	0	0	0	0	0	0	0	0	0	0	0	0	0	0	0.000322061	0.000704225	0	0	0	0	0	0	0	0	0	0.000228206	0	0	0	0
L948I (HR1)	0	0	0	0	0	0	0	0	0	0	0	0	0	0	0	0	0	0	0	0	0	0	0	0	0	0	0	0	0	0	0	0	0	0	0	0	0	0	0	0.000906618	0	0.000190404	0
V289L (NTD)	0	0	0	0	0	0	0	0	0	0	0	0	0	0	0	0	0	0	0	0	0	0	0	0	0	0	0	0	0	0	0	0	0	0	0	0	0	0.00018031	0.000456413	0	0	0.000571211	0
Q920X (HR1)	0	0	0	0	0	0	0	0	0	0	0	0	0	0	0	0	0	0.00091659	0	0	0	0	0.000261301	0	0.00035014	0	0	0	0	0	0	0	0	0	0	0.000254518	0	0	0	0	0	0	0
V642F (Other)	0	0	0	0	0	0	0	0	0	0	0	0	0	0	0	0	0	0	0	0	0	0	0	0	0	0.0014373	0	0	0.000704225	0	0	0	0	0	0	0	0	0	0	0	0	0	0
E1258D (ID)	0	0	0	0	0	0	0	0	0	0	0	0	0	0	0	0	0	0	0	0	0	0	0	0	0	0.000718649	0.001606	0.000322061	0	0	0	0	0	0	0	0	0	0	0	0	0	0	0
E702X (Other)	0	0	0	0	0	0	0	0	0	0	0	0	0	0	0	0.000407498	0	0	0	0	0	0.00044603	0	0.000262055	0	0	0	0	0	0	0	0	0	0	0	0	0.000252143	0.00018031	0	0	0	0	0
A292S (NTD)	0	0	0	0	0	0	0	0	0	0	0	0	0	0	0	0	0	0.00061106	0.000666667	0.000387597	0	0.00044603	0	0	0	0	0	0	0	0	0	0	0	0	0	0	0	0	0	0	0	0	0
V911I (Other)	0	0	0	0	0	0	0	0	0	0	0	0	0	0	0	0	0	0	0	0	0	0	0	0	0	0.000359324	0	0.000322061	0	0	0	0	0.000713776	0.000699301	0	0	0	0	0	0	0	0	0
R34L (NTD)	0	0	0	0	0	0	0	0	0	0	0	0	0	0	0	0	0	0	0	0	0	0	0	0	0	0	0	0	0	0	0	0	0	0	0	0	0	0	0.000456413	0.000181324	0	0.000571211	0
D1118X (Other)	0	0	0	0	0	0	0	0	0	0	0.000109337	0	0	0	0	0.000203749	0	0	0	0	0	0.00044603	0.000261301	0	0	0	0	0	0	0	0	0	0	0	0	0	0	0.00036062	0	0	0	0	0
H49X (NTD)	0	0	0	0	0	0	0	0.00497512	0	0	0	0	0	0	0.000344887	0	0	0	0	0	0	0	0	0	0	0	0	0.000322061	0	0	0	0	0	0	0	0	0	0	0	0	0.000165207	0	0
K529M (RBD)	0	0	0	0	0	0	0	0	0	0	0	0	0	0	0.000172444	0.000611247	0.000470921	0	0	0	0	0	0	0	0	0	0	0	0	0	0	0	0	0	0	0	0	0	0	0	0	0	0
I670X (Other)	0	0	0	0	0	0	0	0	0.00187032	0	0.000109337	9.97407e-05	0	0	0	0	0	0	0	0	0	0	0	0	0.00035014	0	0	0	0	0	0	0	0	0	0	0	0	0	0	0	0	0	0
N211S (NTD)	0	0	0	0	0	0	0	0	0	0	0	0	0	0	0	0	0	0	0	0.000387597	0	0	0	0	0	0	0	0	0	0	0	0	0	0	0	0	0.000504286	0.00036062	0	0	0.000165207	0	0
A845T (Other)	0	0	0	0	0	0	0	0	0	0	0	0	0	0	0	0	0	0	0	0	0	0	0.000783904	0.000524109	0.00035014	0	0	0	0	0	0	0	0	0	0	0	0	0	0	0	0	0	0
D1127X (Other)	0	0	0	0	0	0	0	0	0	0	0	0	0	0	0	0	0	0	0	0	0	0	0	0	0	0	0	0	0.00140845	0.000849618	0	0	0	0	0	0	0	0	0	0	0	0	0
A344X (RBD)	0	0	0	0	0	0	0	0	0.000623441	0	0	9.97407e-05	0.000101194	0	0	0	0	0	0.000333333	0	0	0	0	0	0	0	0	0	0	0	0	0	0	0	0	0	0	0.00018031	0	0	0	0	0
V120I (NTD)	0	0	0	0	0	0	0	0	0.00187032	0	0	0	0.000202388	0.000130599	0	0	0	0	0	0	0	0	0	0	0	0	0	0	0	0	0	0	0	0	0	0	0	0	0	0	0	0	0
R847X (Other)	0	0	0	0	0	0	0	0	0	0	0	0	0.000101194	0.000130599	0	0	0	0	0.000333333	0.000775194	0	0	0	0	0	0	0	0	0.000352113	0	0	0	0	0	0	0	0	0	0	0	0	0	0
A924S (HR1)	0	0	0	0	0	0	0	0	0	0	0	0.000199481	0	0.000261199	0	0	0.00023546	0	0.000333333	0	0	0	0	0	0	0	0	0	0	0	0	0	0	0	0	0	0	0	0	0	0	0	0
D178G (NTD)	0	0	0	0	0	0	0	0	0	0	0	9.97407e-05	0.000101194	0	0	0	0	0	0	0	0	0	0.000261301	0	0	0	0	0	0	0.000424809	0.000443656	0	0	0	0.000262536	0	0	0	0	0	0	0	0
M177T (NTD)	0	0	0	0	0	0	0	0	0	0	0	0	0	0.000130599	0	0	0	0	0	0	0	0	0	0	0	0	0	0	0	0	0	0	0	0	0	0.000254518	0	0	0.000456413	0	0.000165207	0	0
Q271X (NTD)	0	0	0	0	0	0	0	0	0.000623441	0	0	0.000199481	0.000202388	0	0	0	0	0	0	0	0	0	0	0	0	0	0	0	0	0	0.000443656	0	0	0	0	0	0	0	0	0	0	0	0
Q271R (NTD)	0	0	0	0	0	0	0	0	0	0	0	0	0	0.000391798	0	0.000407498	0	0	0.000333333	0	0	0	0	0	0	0	0	0	0	0	0	0	0	0	0	0	0	0	0	0	0	0	0
S939X (HR1)	0	0	0	0	0	0	0	0	0	0	0	9.97407e-05	0	0.000130599	0	0	0	0	0	0	0.000449035	0	0.000261301	0	0	0	0	0	0	0	0	0	0	0	0	0	0	0	0.000228206	0	0.000165207	0	0
V1129L (Other)	0	0	0	0	0	0	0	0	0	0	0	0	0	0	0	0	0	0	0	0	0	0	0	0	0	0	0	0	0	0	0	0	0	0	0.000787608	0.000254518	0	0	0	0	0.000330415	0	0
G842S (Other)	0	0	0	0	0	0	0	0	0	0	0.000109337	9.97407e-05	0	0.000261199	0.000344887	0	0	0	0	0	0	0	0	0	0	0	0	0	0	0	0	0	0	0	0	0	0	0	0	0	0	0	0
G261C (NTD)	0	0	0	0	0	0	0	0	0	0	0	0	0.000101194	0	0	0	0	0	0	0	0	0	0	0	0	0	0	0.000644122	0	0	0.000443656	0	0	0	0	0	0	0	0	0.000181324	0	0.000190404	0
K1245N (ID)	0	0	0	0	0	0	0	0	0	0	0.000218675	0	0	0	0	0	0	0	0	0	0	0.00044603	0	0	0	0.000359324	0.000535332	0	0	0	0	0	0	0	0	0	0	0	0.000228206	0	0	0	0
A520V (RBD)	0	0	0	0	0	0	0	0	0	0	0	0	0	0.000261199	0	0	0	0	0.000333333	0	0	0	0.000261301	0	0	0	0	0	0	0	0	0	0	0	0	0	0	0	0.000228206	0	0.000165207	0	0
Y28X (NTD)	0	0	0	0	0	0	0	0	0	0	0.000109337	0	0.000101194	0	0.000172444	0	0	0	0.000333333	0	0	0.00044603	0	0	0	0	0	0.000322061	0	0	0	0	0	0	0	0	0	0	0	0	0	0	0
L277X (NTD)	0	0	0	0	0	0	0	0	0.000623441	0	0.000109337	0	0	0	0.000172444	0	0	0.00030553	0	0	0	0	0	0	0.00035014	0	0	0	0	0	0	0	0	0	0.000262536	0	0	0	0	0	0	0	0
A672V (Other)	0	0	0	0	0	0	0	0	0	0	0	0	0	0	0	0	0	0	0	0	0	0	0.000261301	0	0	0	0	0	0	0	0	0	0	0	0	0.000509035	0	0	0	0	0	0	0
E1262D (ID)	0	0	0	0	0	0	0	0	0	0	0	0	0	0	0	0	0	0	0	0	0	0	0	0	0	0	0	0	0	0	0	0	0	0	0	0	0	0	0	0	0	0	0
P809X (Other)	0	0	0	0	0	0	0	0	0	0	0	0	0.000101194	0.000130599	0	0	0	0	0	0	0	0	0	0	0	0	0	0	0	0	0.000443656	0	0	0	0	0	0	0	0	0.000181324	0.000165207	0.000190404	0
Q14K (NTD)	0	0	0	0	0	0	0	0	0	0	0	0	0	0	0	0	0	0	0	0	0	0	0	0	0	0	0	0	0	0	0	0	0	0.000699301	0	0	0	0.00054093	0	0.000181324	0	0	0
H146R (NTD)	0	0	0	0	0	0	0	0	0	0	0	9.97407e-05	0.000303582	0.000130599	0.000172444	0	0	0	0	0	0	0	0	0	0	0	0	0	0	0	0	0	0	0	0	0	0	0	0	0	0	0	0
V159I (NTD)	0	0	0	0	0	0	0	0	0	0	0	0.000299222	0	0	0.000172444	0	0	0	0	0	0	0	0	0	0	0	0	0	0	0	0	0	0	0	0	0	0	0	0.000228206	0	0.000165207	0	0
D808E (Other)	0	0	0	0	0	0	0	0	0	0	0	0	0	0.000391798	0.000344887	0	0	0	0	0	0	0	0	0.000262055	0	0	0	0	0	0	0	0	0	0	0	0	0	0	0	0	0	0	0
N148S (NTD)	0	0	0	0	0	0	0	0	0	0	0.000218675	0	0.000202388	0	0	0	0	0	0	0	0	0	0	0	0	0	0	0	0	0	0	0	0	0.000699301	0	0	0	0	0	0	0	0	0
G769R (Other)	0	0	0	0	0	0	0	0	0	0	0	0	0.000202388	0.000391798	0	0	0.00023546	0	0	0	0	0	0	0	0	0	0	0	0	0	0	0	0	0	0	0	0	0	0	0	0	0	0
D1146X (Other)	0	0	0	0	0	0	0	0	0	0	0	9.97407e-05	0	0	0	0	0.00023546	0	0	0	0	0	0	0	0	0	0	0	0	0	0	0.000351617	0	0.00034965	0	0	0.000252143	0	0.000228206	0	0	0	0
P82H (NTD)	0	0	0	0	0	0	0	0	0	0	0	0	0.000404776	0.000261199	0	0	0	0	0	0	0	0	0	0	0	0	0	0	0	0	0	0	0	0	0	0	0	0	0	0	0	0	0
V11I (SP)	0	0	0	0	0	0	0	0	0	0	0	0	0	0	0	0	0	0	0.000333333	0.000775194	0.000898069	0	0.000261301	0	0	0	0	0	0	0	0	0	0	0	0	0	0	0	0	0	0	0	0
V11X (SP)	0	0	0	0	0	0	0	0	0	0	0.000109337	0	0	0.000130599	0.000172444	0	0	0	0.000333333	0	0	0	0.000261301	0	0.00035014	0	0	0	0	0	0	0	0	0	0	0	0	0	0	0	0	0	0
V772F (Other)	0	0	0	0	0	0	0	0	0	0	0	0	0	0.000391798	0.000344887	0	0	0	0	0	0	0	0	0.000262055	0	0	0	0	0	0	0	0	0	0	0	0	0	0	0	0	0	0	0
P9T (SP)	0	0	0	0	0	0	0	0	0	0	0	0	0	0	0	0	0	0	0	0	0	0	0	0	0	0	0.000535332	0.000322061	0	0	0	0	0.000713776	0.000699301	0	0	0	0	0	0	0	0	0
C1236S (CD)	0	0	0	0	0	0	0	0	0	0	0	0	0	0	0	0	0	0	0	0	0	0	0	0	0	0	0	0	0	0	0	0	0	0.000699301	0	0	0	0	0	0	0.000330415	0	0.000636537
L452R (RBD)	0	0	0	0	0	0	0	0	0	0	0.000109337	0	0	0	0.000172444	0	0	0	0	0	0	0	0	0	0	0	0	0	0	0	0	0	0	0	0	0	0	0	0	0	0	0.000761615	0
R246K (NTD)	0	0	0	0	0	0	0	0	0	0	0	0	0.000101194	0	0	0	0	0	0.000333333	0.000387597	0	0	0	0	0	0	0	0	0	0	0	0	0	0	0	0	0	0	0	0.000181324	0	0.000380807	0
Y789X (FP)	0	0	0	0	0	0	0	0	0	0	0	0	0	0	0	0.000203749	0.000470921	0	0	0	0	0	0	0	0	0	0	0	0.000352113	0.000424809	0	0	0	0	0	0	0	0	0	0	0.000165207	0	0
D88H (NTD)	0	0	0	0	0	0	0	0	0	0	0	0	0	0	0	0	0	0	0	0	0	0	0	0	0	0	0	0.000322061	0	0	0	0	0	0.00034965	0	0	0	0.00036062	0.000456413	0	0	0	0
A243X (NTD)	0	0	0	0	0	0	0	0	0	0.000448129	0	0	0	0.000130599	0.000172444	0	0	0	0	0	0	0	0.000261301	0	0	0	0	0	0	0	0	0	0	0.00034965	0	0	0	0	0	0	0	0	0
A243V (NTD)	0	0	0	0	0	0	0	0	0	0	0	0	0	0.000130599	0.000172444	0	0	0	0	0	0	0	0.000783904	0.000262055	0	0	0	0	0	0	0	0	0	0	0	0	0	0	0	0	0	0	0
E1111Q (Other)	0	0	0	0	0	0	0	0	0	0	0	0	0	0	0	0	0.000470921	0	0	0	0	0	0	0	0	0.000359324	0	0	0	0	0	0	0	0	0	0	0.000252143	0.00018031	0.000228206	0	0	0	0
R237S (NTD)	0	0	0	0	0	0	0	0	0	0	0	0	0	0	0	0	0	0	0	0	0	0	0	0	0	0	0	0	0	0	0	0	0	0.00034965	0.000525072	0	0	0.00018031	0.000228206	0.000181324	0	0	0
Y144F (NTD)	0	0	0	0	0	0	0	0	0	0	0	0	0	0	0	0	0	0.00030553	0	0	0	0	0	0	0.00035014	0.000359324	0	0.000322061	0	0	0	0	0.000713776	0	0	0	0	0	0	0	0	0	0
V622L (Other)	0	0	0	0	0	0	0	0	0	0	0	0	0.000303582	0	0.000517331	0	0	0	0	0	0	0	0	0	0	0	0	0	0	0	0	0	0	0	0	0	0	0	0	0	0	0	0
V483X (RBD)	0	0	0	0	0	0	0	0	0	0	0	0	0	0.000130599	0	0	0	0	0	0	0.000449035	0	0	0	0	0	0	0	0	0	0	0.000351617	0	0	0	0	0	0	0.000228206	0	0.000165207	0	0
N717T (Other)	0	0	0	0	0	0	0	0	0	0	0	0	0	0	0	0	0	0	0	0	0	0	0	0	0	0	0	0	0	0	0	0	0.00107066	0.00104895	0	0	0	0	0	0	0	0	0
K825R (Other)	0	0	0	0	0	0	0	0	0	0	0	0	0.000303582	0.000130599	0	0	0	0	0	0	0	0	0	0	0	0	0	0	0	0	0	0	0	0	0	0	0	0	0	0.000362647	0	0	0
V143X (NTD)	0	0	0	0	0	0	0	0	0	0	0	9.97407e-05	0	0.000130599	0	0.000203749	0.00023546	0	0	0	0.000449035	0	0.000261301	0	0	0	0	0	0	0	0	0	0	0	0	0	0	0	0	0	0	0	0
R1107S (Other)	0	0	0	0	0	0	0	0	0	0	0	0	0	0	0	0	0	0.00030553	0	0	0	0	0	0	0	0	0	0	0	0	0	0	0	0	0.000262536	0.000763553	0	0.00018031	0	0	0	0	0
Y144H (NTD)	0	0	0	0	0	0	0	0	0	0	0	0	0	0	0	0	0	0	0	0.000387597	0	0	0	0	0	0	0	0	0	0.000849618	0	0	0	0	0	0	0	0	0	0	0	0.000380807	0.000636537
T1238X (ID)	0	0	0	0	0	0	0	0	0	0	0	0	0	0	0.000344887	0	0	0.00030553	0	0	0	0.00044603	0	0	0	0	0	0	0	0	0	0.000351617	0	0	0	0	0	0	0	0	0	0.000190404	0
T299X (NTD)	0	0	0	0	0	0	0	0	0	0	0	0	0	0	0	0	0	0	0	0.000387597	0	0	0	0.000262055	0	0	0	0	0.000704225	0.000424809	0	0	0	0	0	0	0	0	0.000228206	0	0	0	0
K1181R (HR2)	0	0	0	0	0	0	0	0	0	0	0	0	0	0	0	0	0.00023546	0	0	0	0	0.00044603	0.000261301	0.000262055	0	0.000359324	0	0	0	0	0	0	0	0	0.000262536	0	0	0	0	0	0	0	0
V622A (Other)	0	0	0	0	0	0	0	0	0	0	0	0	0	0.000261199	0	0	0	0	0	0.00116279	0.000449035	0	0	0	0	0	0	0	0	0	0	0	0	0	0	0	0	0	0	0	0	0	0
V826M (Other)	0	0	0	0	0	0	0	0	0	0	0	0	0	0	0	0	0	0	0	0	0	0.00044603	0.000522603	0	0.00035014	0.000359324	0	0	0	0	0.000443656	0	0	0	0	0	0	0	0	0	0	0	0
D867G (Other)	0	0	0	0	0	0	0	0	0	0	0	0	0	0	0	0	0	0	0	0	0	0	0	0	0	0	0	0	0	0	0	0	0	0.00034965	0.000262536	0	0	0	0	0	0	0.000190404	0.00190961
T478K (RBD)	0	0	0	0	0	0	0	0	0	0	0	0	0	0	0	0	0	0	0	0	0	0	0	0.000262055	0.00070028	0.000359324	0	0	0	0	0	0	0.000713776	0	0	0	0	0	0	0	0	0	0
V622I (Other)	0	0	0	0	0	0	0	0	0.000623441	0.000224065	0	0.000199481	0	0	0	0	0.00023546	0	0	0	0	0	0	0	0	0	0	0	0	0	0	0	0.000356888	0	0	0	0	0	0	0	0	0	0
V622X (Other)	0	0	0	0	0	0	0	0	0	0	0	0	0	0	0	0	0.00023546	0	0	0	0	0	0	0	0	0	0	0	0.000352113	0	0	0	0	0.00034965	0.000262536	0	0	0	0.000228206	0	0	0	0
P812X (Other)	0	0	0	0	0	0	0	0	0	0	0.000109337	0	0.000101194	0	0.000172444	0	0	0	0	0	0	0	0	0	0	0	0.000535332	0	0	0	0	0.000351617	0	0.00034965	0	0	0	0	0	0	0	0	0
G485R (RBD)	0	0	0	0	0	0	0	0	0	0	0	0	0	0	0	0	0	0	0	0	0.00269421	0	0	0	0	0	0	0	0	0	0	0	0	0	0	0	0	0	0	0	0	0	0
Y170H (NTD)	0	0	0	0	0	0	0	0	0	0	0	0	0	0	0	0	0	0	0	0	0	0	0	0	0	0	0.000535332	0	0	0	0	0.000703235	0	0	0	0	0	0	0	0	0.000330415	0	0.000636537
Y489X (RBD)	0	0	0	0	0	0	0	0	0	0	0.000218675	9.97407e-05	0.000101194	0	0	0	0	0	0	0.000387597	0	0	0	0	0	0	0	0	0	0	0	0	0	0	0	0	0	0	0	0	0.000165207	0	0
N74D (NTD)	0	0	0	0	0	0	0	0	0	0	0	0	0	0	0	0	0	0	0	0	0	0	0	0	0	0	0	0	0.00176056	0	0	0	0	0	0	0	0	0	0	0	0	0	0
Q853X (Other)	0	0	0	0	0	0	0	0	0	0	0	0	0	0	0	0	0	0	0	0	0.000449035	0	0	0	0.00035014	0	0.000535332	0.000322061	0	0	0	0	0	0.00034965	0	0	0	0	0	0	0	0	0
G72W (NTD)	0	0	0	0	0	0	0	0	0	0.000448129	0	0	0.000101194	0.000130599	0	0	0	0	0.000333333	0	0	0	0	0	0	0	0	0	0	0	0	0	0	0	0	0	0	0	0	0	0	0	0
V83F (NTD)	0	0	0	0	0	0	0	0	0	0	0.000109337	0	0.000101194	0.000130599	0	0.000203749	0	0	0	0	0	0	0	0	0	0	0.000535332	0	0	0	0	0	0	0	0	0	0	0	0	0	0	0	0
E661D (Other)	0	0	0	0	0	0	0	0	0	0	0	0	0	0	0	0	0	0	0	0	0	0	0	0	0	0	0	0	0.000704225	0	0	0	0	0	0	0	0	0.00054093	0	0	0	0	0
E619G (Other)	0	0	0	0	0	0	0	0	0	0	0	0	0	0	0	0	0	0	0	0	0	0	0	0	0	0	0	0.000644122	0.000352113	0.000849618	0	0	0	0	0	0	0	0	0	0	0	0	0
I850X (Other)	0	0	0	0	0	0	0	0	0.000623441	0	0	0	0	0	0	0	0.00023546	0.00030553	0	0	0.000449035	0	0	0.000262055	0	0	0	0	0	0	0	0	0	0	0	0	0	0	0	0	0	0	0
M1237V (CD)	0	0	0	0	0	0	0	0	0	0	0	0	0	0	0	0	0	0	0	0	0.000449035	0	0.000522603	0.000262055	0	0	0	0	0	0.000424809	0	0	0	0	0	0	0	0	0	0	0	0	0
V70I (NTD)	0	0	0	0	0	0	0	0	0	0	0	0	0	0	0	0	0	0	0	0	0	0	0	0	0	0	0	0	0	0	0	0.000351617	0.000356888	0	0	0	0	0	0.000684619	0	0	0	0
E298X (NTD)	0	0	0	0	0	0	0	0	0	0.000224065	0	9.97407e-05	0	0.000261199	0	0.000203749	0	0	0	0	0	0	0	0	0	0	0	0	0	0	0	0	0	0	0	0	0	0	0	0	0	0	0
V289X (NTD)	0	0	0	0	0	0	0	0.00248756	0	0.000224065	0	0	0	0.000130599	0.000172444	0	0	0	0	0	0	0	0	0	0.00035014	0	0	0	0	0	0	0	0	0	0	0	0	0	0	0	0	0	0
K1045N (Other)	0	0	0	0	0	0	0	0	0	0	0	0	0.000101194	0	0	0	0	0.00030553	0	0	0	0.00044603	0	0	0	0	0	0	0	0	0	0	0	0	0	0	0	0	0	0	0.000330415	0	0
Y266H (NTD)	0	0	0	0	0	0	0	0	0	0	0	0	0	0	0	0	0	0	0	0	0	0	0	0	0	0	0	0	0	0	0	0.00140647	0.000356888	0	0	0	0	0	0	0	0	0	0
C1248S (ID)	0	0	0	0	0	0	0	0	0	0	0	0	0	0	0.000344887	0.000203749	0.000470921	0	0	0	0	0	0	0	0	0	0	0	0	0	0	0	0	0	0	0	0	0	0	0	0	0	0
N234X (NTD)	0	0	0	0	0	0	0	0	0	0	0	0	0	0	0	0	0	0	0	0	0	0	0	0	0	0	0	0	0	0	0	0	0	0	0	0.000509035	0	0.00018031	0	0.000181324	0.000165207	0	0
A706X (Other)	0	0	0	0	0	0	0	0	0	0	0.000109337	0	0.000101194	0	0	0	0	0	0	0	0	0	0	0	0	0	0	0	0	0	0.000443656	0	0	0	0	0	0	0	0	0	0.000330415	0	0
L226F (NTD)	0	0	0	0	0	0	0	0	0	0	0	0	0	0	0	0	0	0	0	0	0	0	0	0	0	0.0014373	0	0	0	0	0	0	0	0	0	0	0	0.00018031	0	0	0	0	0
P715X (Other)	0	0	0	0	0	0	0	0	0	0	0	0.000199481	0	0.000130599	0	0	0	0	0	0	0	0	0	0	0	0	0	0	0.000352113	0.000424809	0	0	0	0	0	0	0	0	0	0	0	0	0
V227A (NTD)	0	0	0	0	0	0	0	0	0	0	0	0	0	0	0	0	0	0	0	0	0.000449035	0	0	0	0	0	0	0	0	0.000849618	0	0	0.000356888	0.00034965	0	0	0	0	0	0	0	0	0
W258C (NTD)	0	0	0	0	0	0	0	0	0	0	0	0	0.000101194	0	0	0	0.00023546	0	0	0	0	0	0.000261301	0	0	0	0.000535332	0	0	0.000424809	0	0	0	0	0	0	0	0	0	0	0	0	0
T732X (Other)	0	0	0	0	0	0	0	0	0	0.000224065	0	0	0.000404776	0	0	0	0	0	0	0	0	0	0	0	0	0	0	0	0	0	0	0	0	0	0	0	0	0	0	0	0	0	0
L821V (Other)	0	0	0	0	0	0	0	0	0	0	0	0	0	0	0.000172444	0	0	0.00061106	0	0	0	0	0.000261301	0.000262055	0	0	0	0	0	0	0	0	0	0	0	0	0	0	0	0	0	0	0
S750N (Other)	0	0	0	0	0	0	0	0	0	0	0	0	0	0	0	0	0	0	0	0	0	0	0	0	0	0	0	0.000322061	0.00105634	0	0	0.000351617	0	0	0	0	0	0	0	0	0	0	0
N751X (Other)	0	0	0	0	0	0	0	0	0	0	0	0	0	0	0	0.000407498	0	0	0	0.000387597	0	0	0	0	0	0	0	0	0	0	0	0	0	0	0	0	0	0	0	0.000181324	0.000165207	0	0
C1248Y (ID)	0	0	0	0	0	0	0	0	0	0	0	0	0	0	0	0	0	0	0	0	0	0	0	0	0	0	0	0	0	0	0	0.00105485	0.000356888	0.00034965	0	0	0	0	0	0	0	0	0
S13N (SP)	0	0	0	0	0	0	0	0	0	0	0	0	0	0	0	0.000203749	0.000941841	0	0	0	0	0	0	0	0	0	0	0	0	0	0	0	0	0	0	0	0	0	0	0	0	0	0
L249S (NTD)	0	0	0	0	0	0	0	0	0	0	0	0	0	0.000130599	0	0	0	0	0	0.00116279	0	0.00044603	0	0	0	0	0	0	0	0	0	0	0	0	0	0	0	0	0	0	0	0	0
G769A (Other)	0	0	0	0	0	0	0	0	0	0	0	0	0	0	0	0	0.00023546	0	0	0	0	0	0	0	0	0.000718649	0	0	0	0	0	0	0	0.00034965	0.000262536	0	0	0	0	0	0	0	0
T778X (Other)	0	0	0	0	0	0	0	0	0	0	0.000109337	0	0	0	0.000172444	0.000203749	0	0	0	0.000387597	0	0	0	0.000262055	0	0	0	0	0	0	0	0	0	0	0	0	0	0	0	0	0	0	0
G798S (FP)	0	0	0	0	0	0	0	0	0	0	0.000218675	9.97407e-05	0	0	0	0	0	0	0	0	0	0	0	0	0	0	0	0	0	0	0	0	0	0	0	0	0	0	0	0	0.000165207	0.000190404	0
D796X (FP)	0	0	0	0	0	0	0	0	0	0	0	0	0	0	0.000172444	0	0.00023546	0	0	0	0	0	0	0.000262055	0	0	0	0	0	0	0	0	0	0	0	0	0	0	0.000228206	0.000181324	0	0	0
T1273X (ID)	0	0	0	0	0	0	0	0	0	0	0	9.97407e-05	0	0	0	0	0	0	0	0	0	0	0	0	0	0.000718649	0	0	0	0	0	0.000351617	0.000356888	0	0	0	0	0	0	0	0	0	0
T791X (FP)	0	0	0	0	0	0	0	0	0	0	0	0	0	0	0	0.000203749	0	0	0	0	0	0	0	0	0.00035014	0	0	0	0	0.000424809	0.000443656	0	0	0	0	0	0	0	0	0	0	0	0
T29X (NTD)	0	0	0	0	0	0	0	0	0	0	0	0	0	0	0	0	0.000470921	0	0	0	0	0	0	0.000262055	0	0	0	0	0	0	0	0	0	0.00034965	0	0	0	0	0	0	0.000165207	0	0
V705F (Other)	0	0	0	0	0	0	0	0	0	0	0	0	0	0	0	0	0	0	0	0	0	0.000892061	0	0	0	0	0	0	0	0	0	0	0	0	0	0	0	0	0.000228206	0	0.000165207	0	0
E702D (Other)	0	0	0	0	0	0	0	0	0	0	0	0	0	0	0	0	0	0	0	0	0	0	0	0	0	0	0	0	0	0	0	0	0	0	0	0	0	0	0	0	0	0	0.00318269
S31X (NTD)	0	0	0	0	0	0	0	0	0	0	0.000109337	0	0	0.000261199	0	0	0	0.00030553	0	0	0	0	0	0	0	0	0	0	0	0	0	0	0	0	0.000262536	0	0	0	0	0	0	0	0
C1248F (ID)	0	0	0	0	0	0	0	0	0	0	0	0	0.000101194	0	0	0	0	0	0	0	0	0	0.000261301	0	0	0	0.000535332	0	0	0	0	0	0	0.00034965	0	0.000254518	0	0	0	0	0	0	0
R273X (NTD)	0	0	0	0	0	0	0	0	0	0	0.000218675	0	0.000101194	0	0	0	0	0	0	0	0	0	0	0	0	0	0	0	0	0	0	0	0	0	0	0.000254518	0	0	0	0.000181324	0	0	0
S1249Y (ID)	0	0	0	0	0	0	0	0	0	0	0	0	0	0	0	0	0	0.00030553	0.000333333	0	0	0	0	0	0	0	0	0	0.000352113	0	0.000443656	0.000351617	0	0	0	0	0	0	0	0	0	0	0
S60X (NTD)	0	0	0	0	0	0	0	0	0	0	0	9.97407e-05	0	0	0	0	0	0	0	0	0	0	0.000261301	0.000262055	0	0	0	0	0	0	0	0	0	0	0	0	0	0	0.000228206	0	0	0	0
F58X (NTD)	0	0	0	0	0	0	0	0	0	0	0	0	0	0	0	0	0	0.00030553	0	0	0	0	0	0	0	0	0	0.000322061	0.000352113	0	0	0	0.000356888	0	0	0	0	0.00018031	0	0	0	0	0
C1250X (ID)	0	0	0	0	0	0	0	0	0.000623441	0	0	0	0	0.000130599	0	0	0	0	0	0	0	0	0	0	0	0	0	0	0	0	0.000443656	0	0	0	0.000262536	0	0	0	0	0	0	0	0
G842V (Other)	0	0	0	0	0	0	0	0	0	0	0	0	0	0	0	0	0.000470921	0	0	0	0	0	0	0	0	0	0	0	0	0	0	0	0	0	0	0	0	0	0	0	0	0.000571211	0
R683X (Other)	0	0	0	0	0	0	0	0	0	0	0	0	0	0	0.000172444	0	0.00023546	0	0	0	0	0	0	0.000524109	0.00035014	0	0	0	0	0	0	0	0	0	0	0	0	0	0	0	0	0	0
L841X (Other)	0	0	0	0	0	0	0	0	0	0	0.000109337	0.000199481	0	0	0.000172444	0	0	0	0	0.000387597	0	0	0	0	0	0	0	0	0	0	0	0	0	0	0	0	0	0	0	0	0	0	0
A684T (Other)	0	0	0	0	0	0	0	0	0	0	0	0	0.000202388	0	0	0	0	0	0	0	0	0	0	0	0	0	0	0	0	0	0	0	0	0.00034965	0.000262536	0.000254518	0	0	0	0	0	0	0
Q52X (NTD)	0	0	0	0	0	0	0	0	0	0	0.000109337	0	0	0.000261199	0	0	0	0	0	0	0	0	0	0	0	0	0	0	0	0.000849618	0	0	0	0	0	0	0	0	0	0	0	0	0
G1251R (ID)	0	0	0	0	0	0	0	0	0	0	0	0	0	0	0	0	0	0	0	0	0.000449035	0.00044603	0.000261301	0.000262055	0.00035014	0	0	0	0	0	0	0	0	0	0	0	0	0	0	0	0	0	0
S46A (NTD)	0	0	0	0	0	0	0	0	0	0	0.000546687	0	0	0	0	0	0	0	0	0	0	0	0	0	0	0	0	0	0	0	0	0	0	0	0	0	0	0	0	0	0	0	0
R34X (NTD)	0	0	0	0	0	0	0	0	0	0	0	9.97407e-05	0.000101194	0	0	0	0.00023546	0	0	0.000387597	0	0	0	0	0.00035014	0	0	0	0	0	0	0	0	0	0	0	0	0	0	0	0	0	0
E1111A (Other)	0	0	0	0	0	0	0	0	0	0	0	0	0	0	0	0	0	0	0	0	0	0	0	0	0	0	0	0	0.000352113	0.000424809	0.000443656	0.000351617	0.000356888	0	0	0	0	0	0	0	0	0	0
Q836L (Other)	0	0	0	0	0	0	0	0	0	0	0	0	0	0	0	0.000611247	0	0	0.000333333	0	0	0	0	0.000262055	0	0	0	0	0	0	0	0	0	0	0	0	0	0	0	0	0	0	0
L699I (Other)	0	0	0	0	0	0	0	0	0	0	0	0	0	0	0	0	0	0	0	0	0	0	0	0	0	0	0	0	0	0	0	0	0	0	0	0	0.000252143	0.00054093	0.000228206	0	0	0	0
D88Y (NTD)	0	0	0	0	0	0	0	0	0	0	0	0	0.000101194	0.000130599	0	0	0	0	0	0	0	0	0	0	0	0	0	0	0	0	0	0.000351617	0.000356888	0	0.000262536	0	0	0	0	0	0	0	0
E1195X (HR2)	0	0	0	0	0	0	0	0	0	0	0	0	0	0	0	0.000203749	0	0	0	0	0	0	0	0	0	0	0	0	0	0.000849618	0.000443656	0	0	0	0	0	0	0	0.000228206	0	0	0	0
L110X (NTD)	0	0	0	0	0	0	0	0	0	0	0	0	0.000101194	0.000261199	0	0	0	0	0.000333333	0	0	0	0	0	0	0	0	0	0	0	0	0	0	0	0	0	0	0	0	0	0.000165207	0	0
V1104I (Other)	0	0	0	0	0	0	0	0	0	0	0	0	0	0	0.000344887	0	0	0	0	0	0	0	0	0	0	0.000359324	0	0	0.000704225	0	0	0	0	0	0	0	0	0	0	0	0	0	0
S112L (NTD)	0	0	0	0	0	0	0	0	0	0	0	0	0	0	0	0	0	0	0	0	0	0	0	0	0	0	0	0	0	0	0	0	0	0	0	0.000254518	0.00075643	0	0.000228206	0	0	0	0
R408X (RBD)	0	0	0	0	0	0	0	0	0	0	0	0	0	0	0	0	0.00023546	0	0	0	0	0.00044603	0	0	0.00035014	0	0	0.000322061	0	0	0	0	0	0	0	0	0	0.00018031	0	0	0	0	0
R346K (RBD)	0	0	0	0	0	0	0	0	0	0	0	0	0	0	0	0	0.00023546	0	0	0.000387597	0	0	0	0.000262055	0	0	0	0	0	0	0	0	0	0	0.000262536	0.000254518	0	0	0	0	0	0	0
A903S (Other)	0	0	0	0	0	0	0	0	0	0	0	0	0	0	0.000172444	0.000203749	0	0.00061106	0	0	0	0	0	0.000262055	0	0	0	0	0	0	0	0	0	0	0	0	0	0	0	0	0	0	0
E554G (Other)	0	0	0	0	0	0	0.00469484	0	0	0	0	0	0	0	0	0	0	0	0.000333333	0	0	0	0	0	0	0	0	0	0	0	0	0	0	0	0	0	0	0.00036062	0.000228206	0	0	0	0
V976F (HR1)	0	0	0	0	0	0	0	0	0	0	0	0	0.000101194	0.000261199	0.000344887	0	0	0	0	0	0	0	0	0	0	0	0	0	0	0	0	0	0	0	0	0	0	0	0	0	0	0	0
L179F (NTD)	0	0	0	0	0	0	0	0	0	0	0	0	0	0	0	0	0	0	0	0	0	0	0	0.000262055	0.00035014	0.000359324	0	0	0	0	0	0	0	0	0	0	0	0	0	0.000362647	0	0	0
N343X (RBD)	0	0	0	0	0	0	0	0	0	0	0	0	0	0	0.000172444	0	0	0	0	0	0	0	0	0	0	0.000359324	0	0	0	0	0	0.000351617	0	0	0	0.000254518	0	0	0	0.000181324	0	0	0
I468V (RBD)	0	0	0	0	0	0	0	0	0	0	0.000328012	0	0.000101194	0.000130599	0	0	0	0	0	0	0	0	0	0	0	0	0	0	0	0	0	0	0	0	0	0	0	0	0	0	0	0	0
M1229X (CD)	0	0	0	0	0	0	0	0	0	0	0	0	0	0	0	0	0.00023546	0	0	0.000387597	0.000449035	0	0	0	0	0	0	0	0	0	0	0	0.000356888	0	0	0	0	0.00018031	0	0	0	0	0
V1094I (Other)	0	0	0	0	0	0	0	0	0	0	0	0	0	0	0	0	0.000470921	0.00030553	0	0	0	0	0	0	0	0	0	0	0	0	0	0	0	0	0	0	0.000252143	0	0.000228206	0	0	0	0
F377L (RBD)	0	0	0	0	0	0	0	0	0	0	0	0	0.000303582	0.000261199	0	0	0	0	0	0	0	0	0	0	0	0	0	0	0	0	0	0	0	0	0	0	0	0	0	0	0	0	0
R567K (Other)	0	0	0	0	0	0	0	0	0	0	0	0	0	0	0	0	0	0	0	0	0	0	0	0	0	0	0	0	0	0	0	0	0	0	0	0	0	0	0	0	0	0	0.00254615
K558X (Other)	0	0	0	0	0	0	0	0	0	0	0	0	0	0	0	0	0	0	0	0	0	0	0.000261301	0	0	0	0	0	0	0	0	0	0	0	0	0	0	0	0	0.000181324	0.000165207	0.000190404	0.000636537
W1102L (Other)	0	0	0	0	0	0	0	0	0	0	0	0	0.000101194	0.000130599	0	0.000203749	0	0	0	0	0	0	0	0	0	0	0	0	0	0	0	0	0	0	0	0	0	0	0.000228206	0	0.000165207	0	0
F562X (Other)	0	0	0	0	0	0	0	0	0	0	0	9.97407e-05	0	0	0	0.000203749	0	0	0	0	0.000449035	0	0	0	0	0	0	0	0	0	0	0	0	0	0.000262536	0	0	0	0	0.000181324	0	0	0
T1231A (CD)	0	0	0	0	0	0	0	0	0	0	0	0	0	0	0	0	0	0.00061106	0	0.000775194	0	0	0	0	0	0	0	0	0.000352113	0	0	0	0	0	0	0	0	0	0	0	0	0	0
D950H (HR1)	0	0	0	0	0	0	0	0	0.000623441	0	0	0	0.000101194	0	0	0	0	0	0	0	0	0	0	0	0	0	0	0	0	0	0	0	0	0	0	0	0	0.00036062	0	0	0.000165207	0	0
E156Q (NTD)	0	0	0	0	0	0	0	0	0	0	0	0	0	0.000130599	0	0	0.00023546	0.00030553	0	0	0	0	0	0	0	0	0	0	0	0	0.000443656	0	0	0	0	0	0	0	0	0	0	0	0
E154X (NTD)	0	0	0	0	0	0	0	0	0	0	0.000218675	0	0	0.000130599	0	0	0	0	0	0	0	0	0	0	0	0	0	0	0	0	0	0	0	0	0	0	0	0	0.000228206	0	0	0	0
P521S (RBD)	0	0	0	0	0	0	0	0	0	0	0	0	0	0.000130599	0	0	0	0	0	0.000387597	0	0.000892061	0	0	0	0.000359324	0	0	0	0	0	0	0	0	0	0	0	0	0	0	0	0	0
K1205Q (HR2)	0	0	0	0	0	0	0	0	0	0	0	0	0	0	0	0	0	0	0	0	0	0	0	0	0	0	0	0.00128824	0.000352113	0	0	0	0	0	0	0	0	0	0	0	0	0	0
S155I (NTD)	0	0	0	0	0	0	0	0	0	0	0.000109337	0	0	0	0	0	0	0	0	0	0	0.00044603	0.000261301	0	0	0	0	0	0	0	0	0	0	0	0	0	0	0	0.000228206	0.000181324	0	0	0
F888L (Other)	0	0	0	0	0	0	0	0	0	0	0.000109337	0	0.000101194	0	0	0	0	0	0	0	0	0	0	0.000524109	0.00035014	0	0	0	0	0	0	0	0	0	0	0	0	0	0	0	0	0	0
R319X (RBD)	0	0	0	0	0	0	0	0	0	0	0.000109337	9.97407e-05	0	0	0.000172444	0.000203749	0	0	0	0	0	0	0	0	0	0	0	0	0	0	0	0	0	0	0	0	0	0	0	0	0	0.000190404	0
L1234I (CD)	0	0	0	0	0	0	0	0	0	0	0	0	0	0	0	0	0	0	0	0	0	0	0	0	0	0	0	0	0	0	0	0	0	0	0	0	0	0	0	0.000181324	0.000330415	0	0.00127307
N448X (RBD)	0	0	0	0	0	0	0	0	0	0	0	0	0.000101194	0	0	0	0	0.00030553	0	0	0	0	0	0	0	0	0	0	0	0	0.000887311	0	0	0	0	0.000254518	0	0	0	0	0	0	0
N450K (RBD)	0	0	0	0	0	0	0	0	0	0	0	9.97407e-05	0	0	0	0	0	0	0	0	0.000449035	0.00044603	0	0	0	0	0.000535332	0.000322061	0	0	0	0	0	0	0	0	0	0	0	0	0	0	0
I1081V (Other)	0	0	0	0	0	0	0	0	0	0	0	0	0	0	0	0	0	0	0	0	0	0	0.000261301	0	0	0	0	0	0	0	0	0	0.00107066	0.00034965	0	0	0	0	0	0	0	0	0
P174X (NTD)	0	0	0	0	0	0	0	0	0	0.000224065	0	0	0	0	0	0	0	0	0	0	0.000449035	0	0	0.000262055	0	0	0	0	0	0	0	0	0	0.00034965	0	0	0	0	0	0	0	0	0
L179P (NTD)	0	0	0	0	0	0	0	0	0	0	0	0	0	0	0	0	0	0	0	0.000387597	0	0	0.000522603	0	0	0	0	0	0	0	0	0	0	0	0	0	0	0	0	0	0	0.000380807	0
F543X (Other)	0	0	0	0	0	0	0	0	0	0	0	0	0	0.000261199	0	0	0	0	0	0	0	0	0	0	0	0	0	0	0.000352113	0	0	0	0	0.00034965	0	0	0	0.00018031	0	0	0	0	0
M177X (NTD)	0	0	0	0	0	0	0	0	0	0	0	0	0	0.000130599	0	0	0.00023546	0	0	0	0	0	0	0	0	0	0	0	0	0	0	0	0	0	0.000262536	0	0	0	0	0	0	0	0
I834S (Other)	0	0	0	0	0	0	0	0	0	0	0	0	0	0	0	0	0	0	0	0	0	0	0	0	0	0	0	0	0	0	0	0	0	0	0	0	0	0	0.000456413	0.000181324	0.000165207	0	0
G842X (Other)	0	0	0	0	0	0	0	0	0	0	0	0	0	0	0	0	0	0	0	0	0	0	0	0.000262055	0	0	0.000535332	0	0	0	0	0	0	0	0	0	0	0	0.000228206	0	0.000165207	0	0
G261D (NTD)	0	0	0	0	0	0	0	0	0	0	0.000109337	9.97407e-05	0	0	0	0.000203749	0	0	0	0	0	0	0	0	0	0	0	0	0	0	0	0.000351617	0	0	0	0	0	0	0	0	0	0	0
S704X (Other)	0	0	0	0	0	0	0	0	0	0	0	9.97407e-05	0	0.000130599	0.000172444	0	0	0	0	0	0	0	0	0.000262055	0	0	0	0	0	0	0	0	0	0	0	0	0	0	0	0	0	0	0
T376I (RBD)	0	0	0	0	0	0	0	0	0	0	0.000109337	0	0	0	0	0	0	0	0	0	0	0	0	0	0	0	0	0	0	0	0	0	0	0.00034965	0	0	0	0	0	0	0	0.000380807	0
Q498X (RBD)	0	0	0	0	0	0	0	0	0	0	0.000328012	0	0	0	0.000172444	0	0	0	0	0	0	0	0	0	0	0	0	0	0	0	0	0	0	0	0	0	0	0	0	0	0	0	0
D1257E (ID)	0	0	0	0	0	0	0	0	0	0	0	0	0	0	0	0	0	0.00061106	0	0	0.000898069	0	0	0	0	0	0	0	0	0	0	0	0	0	0	0	0	0	0	0	0	0	0
K1073E (Other)	0	0	0	0	0	0	0	0	0	0	0	0	0	0	0	0	0	0	0	0	0	0	0	0	0	0	0	0	0	0	0	0	0	0	0	0	0	0.00018031	0	0	0.000495622	0	0
N501S (RBD)	0	0	0	0	0	0	0	0	0	0	0	0	0	0	0	0	0	0	0	0	0	0	0	0	0	0	0	0	0	0	0	0	0	0	0	0	0	0.00036062	0	0	0.000165207	0.000190404	0
D839X (Other)	0	0	0	0	0	0	0	0	0.00124688	0	0	0	0	0	0	0	0.000470921	0	0	0	0	0	0	0	0	0	0	0	0	0	0	0	0	0	0	0	0	0	0	0	0	0	0
Y269X (NTD)	0	0	0	0	0	0	0	0	0	0.000224065	0	9.97407e-05	0	0	0	0	0	0	0.000333333	0	0	0	0	0	0	0	0	0.000322061	0	0	0	0	0	0	0	0	0	0	0	0	0	0	0
P217X (NTD)	0	0	0	0	0	0	0	0	0	0	0.000109337	9.97407e-05	0	0	0	0	0	0	0	0	0	0	0	0	0	0	0	0	0	0.000424809	0	0	0	0	0	0	0	0	0	0	0	0	0.000636537
F43X (NTD)	0	0	0	0	0	0	0	0	0	0	0	0	0	0	0	0	0	0	0	0	0	0	0	0	0	0	0	0	0	0	0	0.000351617	0	0	0.000262536	0.000254518	0	0	0	0	0	0.000190404	0
E516Q (RBD)	0	0	0	0	0	0	0	0	0	0	0	9.97407e-05	0	0	0	0	0	0	0	0	0	0	0.000261301	0	0	0	0	0	0	0	0	0	0	0	0.000525072	0	0	0	0	0	0	0	0
V367L (RBD)	0	0	0	0	0	0	0	0	0	0	0	0	0	0	0.000172444	0.000203749	0	0	0	0	0	0	0	0	0	0	0	0	0	0	0	0	0	0	0.000525072	0	0	0	0	0	0	0	0
Q690L (Other)	0	0	0	0	0	0	0	0	0	0	0.000218675	0	0	0.000130599	0	0	0	0	0	0	0.000449035	0	0	0	0	0	0	0	0	0	0	0	0	0	0	0	0	0	0	0	0	0	0
T33A (NTD)	0	0	0	0	0	0	0	0	0	0	0	0	0	0	0	0	0	0	0	0	0	0	0	0	0	0	0	0	0	0	0	0.00140647	0	0	0	0	0	0	0	0	0	0	0
A222T (NTD)	0	0	0	0	0	0	0	0	0	0	0	0	0	0.000261199	0	0	0	0	0	0	0	0	0	0	0	0	0	0	0	0.000849618	0	0	0	0	0	0	0	0	0	0	0	0	0
V1133X (Other)	0	0	0	0	0	0	0	0	0	0	0	0	0	0	0.000172444	0.000407498	0	0	0	0	0	0	0	0	0	0	0	0	0	0	0	0	0	0.00034965	0	0	0	0	0	0	0	0	0
N606S (Other)	0	0	0	0	0	0	0	0	0	0	0	0	0	0	0	0	0	0	0	0	0	0	0	0	0	0	0	0	0	0	0	0	0	0	0	0	0.000504286	0.00036062	0	0	0	0	0
R683Q (Other)	0	0	0	0	0	0	0	0	0	0	0	0	0	0	0	0	0.00023546	0	0	0	0	0	0	0	0	0	0.000535332	0	0	0	0	0	0	0	0	0	0	0	0	0.000362647	0	0	0
I692F (Other)	0	0	0	0	0	0	0	0	0	0	0	0	0	0	0	0	0	0	0	0	0	0	0	0	0	0	0	0.000322061	0	0	0	0.000703235	0.000356888	0	0	0	0	0	0	0	0	0	0
I693V (Other)	0	0	0	0	0	0	0	0	0	0	0	0	0	0	0	0	0	0	0	0	0	0	0	0	0	0	0	0	0.00140845	0	0	0	0	0	0	0	0	0	0	0	0	0	0
A694V (Other)	0	0	0	0	0	0	0	0	0	0	0	0	0	0	0.000172444	0	0.00023546	0	0	0	0	0	0	0	0	0	0	0	0	0	0	0	0	0	0	0	0	0.00018031	0	0.000181324	0	0	0
V171A (NTD)	0	0	0	0	0	0	0	0	0	0	0	0	0	0	0	0	0	0	0	0	0	0	0	0	0	0	0	0	0	0	0	0	0	0.00034965	0	0.000254518	0	0	0	0	0.000165207	0.000190404	0
G946V (HR1)	0	0	0	0	0	0	0	0	0	0	0	0	0	0	0	0	0.00023546	0	0	0.000387597	0	0	0	0	0	0	0.000535332	0.000322061	0	0	0	0	0	0	0	0	0	0	0	0	0	0	0
L517F (RBD)	0	0	0	0	0	0	0	0	0	0	0	0	0	0	0	0	0	0	0	0	0	0	0	0	0.00035014	0	0	0	0	0	0	0	0	0	0	0	0	0.00018031	0	0.000362647	0	0	0
F490L (RBD)	0	0	0	0	0	0	0	0	0	0	0	0	0	0	0.000172444	0.000407498	0.00023546	0	0	0	0	0	0	0	0	0	0	0	0	0	0	0	0	0	0	0	0	0	0	0	0	0	0
T29A (NTD)	0	0	0	0	0	0	0	0	0	0	0	0	0	0	0	0	0	0	0	0	0.000449035	0	0	0	0.00035014	0.000359324	0.000535332	0	0	0	0	0	0	0	0	0	0	0	0	0	0	0	0
K776X (Other)	0	0	0	0	0	0	0	0	0	0	0	0	0	0	0	0	0	0	0	0.000775194	0	0.00044603	0	0	0	0	0	0.000322061	0	0	0	0	0	0	0	0	0	0	0	0	0	0	0
D253N (NTD)	0	0	0	0	0	0	0	0	0	0	0	0	0.000101194	0.000130599	0	0	0	0	0	0	0	0	0	0	0	0	0	0	0	0	0	0	0	0	0	0	0	0	0	0	0	0.000380807	0
F1148X (Other)	0	0	0	0	0	0	0	0	0	0	0	0.000299222	0	0	0	0	0	0	0	0	0	0	0	0	0	0	0	0	0	0	0	0	0	0	0	0.000254518	0	0	0	0	0	0	0
I472V (RBD)	0	0	0	0	0	0	0	0	0	0	0	0	0	0	0	0	0	0	0	0	0	0	0	0	0	0	0	0	0	0	0	0	0	0	0	0	0.00100857	0	0	0	0	0	0
E471Q (RBD)	0	0	0	0	0	0	0	0	0	0	0	0	0	0	0	0	0.000706381	0.00030553	0	0	0	0	0	0	0	0	0	0	0	0	0	0	0	0	0	0	0	0	0	0	0	0	0
N148D (NTD)	0	0	0	0	0	0	0	0	0	0	0	0	0	0	0	0	0.000941841	0	0	0	0	0	0	0	0	0	0	0	0	0	0	0	0	0	0	0	0	0	0	0	0	0	0
N149D (NTD)	0	0	0	0	0	0	0	0	0	0	0	0	0	0	0	0	0	0	0	0	0	0	0	0	0	0	0	0	0	0	0	0	0	0	0	0	0	0	0	0	0	0	0
V1264X (ID)	0	0	0	0	0	0	0	0	0	0	0	0	0	0	0	0.000203749	0.00023546	0	0	0	0	0	0	0.000262055	0	0	0.000535332	0	0	0	0	0	0	0	0	0	0	0	0	0	0	0	0
K417N (RBD)	0	0	0	0	0	0	0	0	0	0	0	0	0	0	0	0.000611247	0	0	0	0	0	0	0	0	0	0	0	0	0	0	0	0	0.000356888	0	0	0	0	0	0	0	0	0	0
S247R (NTD)	0	0	0.00558659	0.00401606	0.00574713	0	0	0	0	0	0	0	0	0	0	0	0	0	0	0	0	0	0	0	0	0.000359324	0	0	0	0	0	0	0	0	0	0	0	0	0	0	0	0	0
V171X (NTD)	0	0	0	0.00401606	0	0	0	0	0	0	0	0	0	0	0.000172444	0.000203749	0	0	0	0	0	0	0	0	0	0	0	0	0	0	0	0	0	0	0	0.000254518	0	0	0	0	0	0	0
N801X (FP)	0	0	0	0	0	0	0	0	0	0	0.000109337	0	0	0	0	0.000407498	0.00023546	0	0	0	0	0	0	0	0	0	0	0	0	0	0	0	0	0	0	0	0	0	0	0	0	0	0
T240X (NTD)	0	0	0	0	0	0	0	0	0	0	0.000109337	0	0.000101194	0	0	0.000203749	0	0	0	0	0	0	0	0	0	0	0	0	0	0	0	0	0	0	0	0.000254518	0	0	0	0	0	0	0
D1146N (Other)	0	0	0	0	0	0	0	0	0	0	0	0	0	0.000130599	0	0	0	0	0	0	0	0	0	0	0	0	0	0	0	0	0	0	0	0	0	0	0	0	0	0	0	0	0
L452M (RBD)	0	0	0	0	0	0	0	0	0	0	0	0	0	0	0	0	0	0	0	0	0	0	0	0	0	0	0	0	0	0	0	0	0	0	0	0	0	0	0	0	0	0	0
A783X (Other)	0	0	0	0	0	0	0	0	0	0	0	0	0	0	0.000172444	0	0	0	0	0	0	0	0	0	0	0	0	0	0	0	0.000443656	0	0	0	0	0	0	0	0	0.000181324	0	0	0
Q784X (Other)	0	0	0	0	0	0	0	0	0	0	0	9.97407e-05	0	0	0	0.000203749	0	0	0	0	0	0	0	0	0	0	0	0	0	0	0.000443656	0	0	0	0	0	0	0	0	0.000181324	0	0	0
L241_A243del (NTD)	0	0	0	0	0	0	0	0	0	0	0	9.97407e-05	0	0	0	0.000203749	0.000470921	0	0	0	0	0	0	0	0	0	0	0	0	0	0	0	0	0	0	0	0	0	0	0	0	0	0
I794F (FP)	0	0	0	0	0	0	0	0	0	0	0	0	0	0	0.000172444	0	0	0	0.000666667	0	0.000449035	0	0	0	0	0	0	0	0	0	0	0	0	0	0	0	0	0	0	0	0	0	0
Y144X (NTD)	0	0	0	0	0	0	0	0	0	0	0.000109337	0	0.000101194	0	0.000172444	0	0	0	0	0	0	0	0	0	0	0	0	0	0	0	0	0	0	0	0	0	0	0	0	0	0.000165207	0	0
Y144del (NTD)	0	0	0	0	0	0	0	0	0	0	0	0	0.000303582	0.000130599	0	0	0	0	0	0	0	0	0	0	0	0	0	0	0	0	0	0	0	0	0	0	0	0	0	0	0	0	0
S255P (NTD)	0	0	0	0	0	0	0	0	0	0	0	0	0	0	0	0.000407498	0	0.00030553	0.000333333	0	0	0	0	0	0	0	0	0	0	0	0	0	0	0	0	0	0	0	0	0	0	0	0
S255X (NTD)	0	0	0	0	0	0	0	0	0	0	0	9.97407e-05	0.000101194	0	0	0	0	0	0	0	0	0	0.000261301	0	0	0	0.000535332	0	0	0	0	0	0	0	0	0	0	0	0	0	0	0	0
P491X (RBD)	0	0	0	0	0	0	0	0	0	0	0	9.97407e-05	0	0.000130599	0	0	0.00023546	0	0	0	0	0	0	0	0	0	0	0	0.000352113	0	0	0	0	0	0	0	0	0	0	0	0	0	0
Y707X (Other)	0	0	0	0	0	0	0	0	0	0.000224065	0.000109337	0	0	0	0	0	0	0	0	0	0	0	0	0	0.00035014	0	0	0	0	0	0	0	0	0.00034965	0	0	0	0	0	0	0	0	0
N709Y (Other)	0	0	0	0	0	0	0	0	0	0	0	0	0	0	0	0	0	0	0	0	0	0	0	0	0	0	0	0.00128824	0	0	0	0	0	0	0	0	0	0	0	0	0	0	0
D178H (NTD)	0	0	0	0	0	0	0	0	0	0	0	0	0	0	0	0	0	0	0	0	0	0	0	0	0	0	0	0	0	0	0	0.00105485	0.000356888	0	0	0	0	0	0	0	0	0	0
V382X (RBD)	0	0	0	0	0	0	0	0	0	0	0	9.97407e-05	0	0	0	0	0	0	0	0	0	0	0	0	0	0	0	0	0	0.000424809	0	0	0	0	0	0	0	0	0	0	0.000165207	0	0
D1259X (ID)	0	0	0	0	0	0	0	0	0	0	0	0	0.000101194	0.000130599	0	0	0	0	0.000666667	0	0	0	0	0	0	0	0	0	0	0	0	0	0	0	0	0	0	0	0	0	0	0	0
T827S (Other)	0	0	0	0	0	0	0	0	0	0	0	0	0	0	0	0	0	0	0	0	0	0	0	0	0	0	0	0	0	0	0	0	0.000713776	0.000699301	0	0	0	0	0	0	0	0	0
H1159X (Other)	0	0	0	0	0	0	0	0	0	0	0	0	0	0	0	0	0	0	0	0	0	0	0	0	0	0	0	0	0.000352113	0	0	0	0	0	0	0	0	0	0	0.000181324	0	0.000190404	0
Q957L (HR1)	0	0	0	0	0	0	0	0	0	0	0	0	0	0	0	0	0	0	0	0	0	0	0	0	0	0	0	0	0	0	0	0	0	0.00034965	0	0	0	0	0	0.000181324	0	0.000380807	0
T1136I (Other)	0	0	0	0	0	0	0	0	0	0	0	0	0	0	0	0	0	0.00061106	0	0.000775194	0	0	0	0	0	0	0	0	0	0	0	0	0	0	0	0	0	0	0	0	0	0	0
P25T (NTD)	0	0	0	0	0	0	0	0	0	0	0	0	0	0	0	0.000407498	0	0	0	0.000387597	0.000449035	0	0	0	0	0	0	0	0	0	0	0	0	0	0	0	0	0	0	0	0	0	0
Q1071L (Other)	0	0	0	0	0	0	0	0	0	0	0	0	0	0	0	0.000203749	0.00023546	0	0	0	0	0	0	0	0	0	0	0	0	0	0	0	0	0	0	0	0	0	0	0.000181324	0.000165207	0	0
I231L (NTD)	0	0	0	0	0	0	0	0	0	0	0	0	0	0	0	0	0.000941841	0	0	0	0	0	0	0	0	0	0	0	0	0	0	0	0	0	0	0	0	0	0	0	0	0	0
G257X (NTD)	0	0	0	0	0	0	0	0	0	0	0	0	0.000101194	0	0	0	0.00023546	0	0	0	0	0	0	0	0	0	0	0	0	0	0	0	0	0	0	0	0	0.00018031	0	0	0	0	0
G232C (NTD)	0	0	0	0	0	0	0	0	0	0	0	0	0	0	0.000344887	0	0	0	0	0	0	0	0	0	0	0	0	0	0	0	0	0	0	0.000699301	0	0	0	0	0	0	0	0	0
L821I (Other)	0	0	0	0	0	0	0	0	0	0	0.000109337	0	0	0	0	0	0	0	0	0	0	0	0	0	0	0	0	0	0	0	0	0	0	0	0	0	0	0.00018031	0.000228206	0	0	0	0
D1153G (Other)	0	0	0	0	0	0	0	0	0	0	0	0	0	0	0	0	0	0	0	0	0	0	0	0	0	0	0	0	0	0	0	0	0.000356888	0.00034965	0	0	0	0.00036062	0	0	0	0	0
Y1215X (CD)	0	0	0	0	0	0	0	0	0	0	0	9.97407e-05	0	0.000130599	0	0	0	0	0	0	0	0	0	0	0	0	0	0	0	0	0	0	0	0	0	0	0	0	0	0.000181324	0	0	0
M1X (SP)	0	0	0	0	0	0	0	0	0	0	0	0	0	0	0.000344887	0	0	0	0	0.000387597	0	0	0	0	0	0	0	0	0	0	0	0	0	0	0.000262536	0	0	0	0	0	0	0	0
A123V (NTD)	0	0	0	0	0	0	0	0	0	0	0	0	0	0	0.000517331	0	0	0	0	0	0	0	0	0	0.00035014	0	0	0	0	0	0	0	0	0	0	0	0	0	0	0	0	0	0
A852V (Other)	0	0	0	0	0	0	0	0	0.000623441	0.000224065	0	0	0.000101194	0	0	0	0	0	0	0	0	0	0	0	0	0	0	0	0.000352113	0	0	0	0	0	0	0	0	0	0	0	0	0	0
C1243X (ID)	0	0	0	0	0	0	0	0	0	0.000224065	0	0	0	0	0	0	0	0.00030553	0	0	0	0	0	0	0	0	0	0	0	0	0	0.000703235	0	0	0	0	0	0	0	0	0	0	0
I1232T (CD)	0	0	0	0	0	0	0	0	0	0	0	0	0	0	0	0	0	0	0	0	0	0	0	0.000524109	0.00070028	0	0	0	0	0	0	0	0	0	0	0	0	0	0	0	0	0	0
G72V (NTD)	0	0	0	0	0	0	0	0	0	0	0	0	0	0	0	0	0	0	0	0	0	0	0	0	0	0	0	0	0	0	0	0	0	0	0	0	0	0	0	0.000362647	0	0.000380807	0
Y200H (NTD)	0	0	0	0	0	0	0	0	0	0	0	0	0	0	0	0	0	0	0	0	0	0	0	0.000786164	0.00035014	0	0	0	0	0	0	0	0	0	0	0	0	0	0	0	0	0	0
N856X (Other)	0	0	0	0	0	0	0	0	0	0	0	0	0	0.000261199	0	0	0	0	0	0	0	0	0	0	0	0	0	0.000322061	0	0	0	0	0	0	0	0	0	0	0	0	0	0.000190404	0
Q913H (HR1)	0	0	0	0	0	0	0	0	0	0	0.000109337	0	0	0	0	0	0	0	0	0	0	0	0	0	0	0	0	0	0	0	0	0	0	0	0.000262536	0	0	0	0	0	0.000165207	0.000190404	0
G1099D (Other)	0	0	0	0	0	0	0	0	0	0	0	0	0	0.000130599	0	0.000203749	0	0	0	0	0	0	0	0	0	0	0	0	0	0	0	0	0	0	0	0	0.000252143	0	0.000228206	0	0	0	0
E619Q (Other)	0	0	0	0	0	0	0	0	0	0	0	0	0	0	0	0	0	0	0	0	0	0	0	0	0	0	0	0.000644122	0	0	0	0	0	0	0	0	0	0	0.000456413	0	0	0	0
N74K (NTD)	0	0	0.00558659	0	0	0	0	0	0	0	0.000109337	9.97407e-05	0	0	0	0	0	0	0.000333333	0	0	0	0	0	0	0	0	0	0	0	0	0	0	0	0	0	0	0	0	0	0	0	0
N1173X (HR2)	0	0	0	0	0	0	0	0	0	0	0	0	0.000101194	0	0	0	0	0	0.000333333	0.000387597	0.000449035	0	0	0	0	0	0	0	0	0	0	0	0	0	0	0	0	0	0	0	0	0	0
T307X (Other)	0	0	0	0	0	0	0	0	0	0	0.000109337	9.97407e-05	0	0	0	0	0	0	0	0	0	0.00044603	0	0	0	0	0	0	0	0	0	0	0	0	0	0	0	0	0	0	0	0.000190404	0
K558R (Other)	0	0	0	0	0	0	0	0	0.000623441	0	0	0	0	0	0	0	0	0	0	0	0	0	0	0	0	0	0	0.000322061	0	0	0	0	0	0.00034965	0	0	0	0	0	0	0	0	0
L303X (NTD)	0	0	0	0	0	0	0	0	0	0	0	0	0	0	0	0.000203749	0	0	0.000333333	0.000387597	0	0	0	0	0	0	0	0	0	0	0.000443656	0	0	0	0	0	0	0	0	0	0	0	0
P1162Q (Other)	0	0	0	0	0	0	0	0	0	0	0	0	0	0	0	0	0.000470921	0	0.000333333	0	0	0	0	0	0	0	0.000535332	0	0	0	0	0	0	0	0	0	0	0	0	0	0	0	0
E654X (Other)	0	0	0	0	0	0	0	0	0	0	0	0	0	0	0	0.000203749	0.00023546	0	0	0	0	0	0	0	0	0	0	0	0	0	0	0	0	0	0	0	0	0	0.000228206	0	0	0	0.000636537
E340K (RBD)	0	0	0	0	0	0	0	0	0	0	0	0	0.000202388	0.000261199	0	0	0	0	0	0	0	0	0	0	0	0	0	0	0	0	0	0	0	0	0	0	0	0	0	0	0	0	0
N334K (RBD)	0	0	0	0	0	0	0	0	0	0	0	0	0	0	0	0	0	0	0	0	0	0	0	0.000524109	0.00070028	0	0	0	0	0	0	0	0	0	0	0	0	0	0	0	0	0	0
T638I (Other)	0	0	0	0	0	0	0	0	0	0	0	0	0	0	0.000172444	0	0	0	0	0	0	0	0	0.000262055	0	0	0	0	0	0	0	0	0	0	0.000262536	0.000254518	0	0	0	0	0	0	0
T1120I (Other)	0	0	0	0	0	0	0	0	0	0.000224065	0	0	0.000101194	0	0.000172444	0	0	0	0	0	0	0	0	0	0	0	0	0	0	0	0	0	0	0	0	0	0	0	0	0.000181324	0	0	0
Q628E (Other)	0	0	0	0	0	0	0	0	0	0	0	0	0	0	0	0	0	0	0	0	0	0	0	0	0	0.0014373	0	0	0	0	0	0	0	0	0	0	0	0	0	0	0	0	0
K77X (NTD)	0	0	0	0	0	0	0	0	0	0	0	0	0	0	0	0	0	0	0	0	0	0	0	0	0	0	0	0	0	0	0	0	0	0.000699301	0	0.000254518	0	0	0	0	0	0.000190404	0
C301X (NTD)	0	0	0	0	0	0	0	0	0	0.000448129	0	0	0.000101194	0	0	0	0	0	0	0	0	0	0	0	0	0.000359324	0	0	0	0	0	0	0	0	0	0	0	0	0	0	0	0	0
H625R (Other)	0	0	0	0	0	0	0	0	0	0	0	0	0	0	0	0.000814996	0	0	0	0	0	0	0	0	0	0	0	0	0	0	0	0	0	0	0	0	0	0	0	0	0	0	0
S325F (RBD)	0	0	0	0	0	0	0	0	0	0	0	0	0	0	0	0.000203749	0.000470921	0.00030553	0	0	0	0	0	0	0	0	0	0	0	0	0	0	0	0	0	0	0	0	0	0	0	0	0
K97Q (NTD)	0	0	0	0	0	0	0	0	0	0	0	0	0	0	0	0	0.00023546	0	0	0	0	0.000892061	0	0.000262055	0	0	0	0	0	0	0	0	0	0	0	0	0	0	0	0	0	0	0
Q183R (NTD)	0	0	0	0	0	0	0	0	0	0	0	0	0	0.000130599	0	0.000203749	0.00023546	0	0	0	0	0	0	0.000262055	0	0	0	0	0	0	0	0	0	0	0	0	0	0	0	0	0	0	0
T299A (NTD)	0	0	0	0	0	0	0	0	0	0	0	0	0	0.000130599	0	0	0	0	0	0	0	0	0.000261301	0.000524109	0	0	0	0	0	0	0	0	0	0	0	0	0	0	0	0	0	0	0
P322X (RBD)	0	0	0	0	0	0	0	0	0	0.000224065	0	0	0.000101194	0	0	0	0	0.00030553	0	0.000387597	0	0	0	0	0	0	0	0	0	0	0	0	0	0	0	0	0	0	0	0	0	0	0
P330X (RBD)	0	0	0	0	0	0	0	0	0	0	0	0	0	0	0	0	0	0	0	0	0	0	0	0	0.00070028	0	0	0	0	0	0	0	0.000356888	0	0	0	0	0	0	0.000181324	0	0	0
S1239T (ID)	0	0	0	0	0	0	0	0	0	0	0	0	0	0	0	0	0	0	0	0	0	0	0	0	0	0	0	0	0	0	0	0	0	0	0	0	0	0	0	0	0	0	0.00254615
P631X (Other)	0	0	0	0	0	0	0	0	0	0	0	0	0.000101194	0	0.000172444	0	0.00023546	0	0	0	0	0	0	0	0	0	0	0.000322061	0	0	0	0	0	0	0	0	0	0	0	0	0	0	0
D1165X (HR2)	0	0	0	0	0	0	0	0	0	0	0	0.000199481	0	0	0	0	0.00023546	0	0	0	0	0	0	0	0	0	0	0	0	0.000424809	0	0	0	0	0	0	0	0	0	0	0	0	0
N1173D (HR2)	0	0	0	0	0	0	0	0	0	0	0	0	0	0	0	0	0	0	0	0	0	0	0	0	0	0	0	0	0	0	0	0	0	0	0	0	0	0	0	0	0.000165207	0	0.00190961
P322A (RBD)	0	0	0	0	0	0	0	0	0	0	0	0	0	0.000130599	0.000517331	0	0	0	0	0	0	0	0	0	0	0	0	0	0	0	0	0	0	0	0	0	0	0	0	0	0	0	0
P272X (NTD)	0	0	0	0	0	0	0	0	0	0	0	0	0	0	0	0	0	0	0	0	0	0	0	0	0	0	0	0	0	0	0	0	0	0	0	0	0	0.00018031	0.000228206	0	0	0	0
R78K (NTD)	0	0	0	0	0	0	0	0	0	0.000448129	0.000218675	0	0	0	0	0	0	0	0	0	0	0	0	0	0	0	0	0	0	0	0	0	0	0	0	0	0	0	0	0	0	0	0
N1119X (Other)	0	0	0	0	0	0	0	0	0	0	0	0.000199481	0	0	0	0	0	0	0	0	0	0	0	0	0.00035014	0	0	0	0	0	0	0	0	0	0	0	0	0	0.000228206	0	0	0	0
A288V (NTD)	0	0	0	0	0	0	0	0	0	0	0	0	0	0	0	0	0	0	0	0	0	0	0.000261301	0	0.00035014	0.000359324	0	0	0	0	0	0	0	0.00034965	0	0	0	0	0	0	0	0	0
R1091H (Other)	0	0	0	0	0	0	0	0	0	0	0	0	0	0	0	0.000203749	0	0.00030553	0.000333333	0	0.000449035	0	0	0	0	0	0	0	0	0	0	0	0	0	0	0	0	0	0	0	0	0	0
V1128F (Other)	0	0	0	0	0	0	0	0	0	0	0	0	0.000101194	0.000130599	0	0	0	0	0	0	0	0	0	0	0	0	0	0	0	0	0	0	0	0	0	0	0	0	0	0.000362647	0	0	0
Q677X (Other)	0	0	0	0	0	0	0	0	0	0	0	0	0.000101194	0	0	0.000203749	0	0.00030553	0	0	0	0	0	0	0.00035014	0	0	0	0	0	0	0	0	0	0	0	0	0	0	0	0	0	0
S884A (Other)	0	0	0	0	0	0	0	0	0	0	0	0	0	0	0	0	0	0	0	0	0	0	0	0	0	0.00107797	0.000535332	0	0	0	0	0	0	0	0	0	0	0	0	0	0	0	0
N354S (RBD)	0	0	0	0	0	0	0	0	0	0	0	0	0	0	0	0.000407498	0	0	0	0	0.000449035	0	0	0	0	0	0	0	0	0	0	0	0.000356888	0	0	0	0	0	0	0	0	0	0
A348V (RBD)	0	0	0	0	0	0	0	0	0	0	0	0	0	0	0	0	0	0	0.00133333	0	0	0	0	0	0	0	0	0	0	0	0	0	0	0	0	0	0	0	0	0	0	0	0
S596I (Other)	0	0	0	0	0	0	0	0	0	0	0	0	0	0	0	0	0	0	0	0	0	0.000892061	0	0	0	0	0	0	0	0	0.000443656	0.000351617	0	0	0	0	0	0	0	0	0	0	0
T676P (Other)	0	0	0	0	0	0	0	0	0	0	0	0	0	0	0	0	0	0	0	0	0	0	0.000261301	0.000524109	0	0	0	0	0.000352113	0	0	0	0	0	0	0	0	0	0	0	0	0	0
V534I (RBD)	0	0	0	0	0	0	0	0	0	0	0	0	0	0	0	0	0	0	0	0	0	0	0	0	0	0	0	0	0	0	0	0	0.00107066	0.00034965	0	0	0	0	0	0	0	0	0
D88E (NTD)	0	0	0	0	0	0	0	0	0	0	0	0	0	0	0	0	0	0	0	0	0	0	0	0.00104822	0	0	0	0	0	0	0	0	0	0	0	0	0	0	0	0	0	0	0
S316X (Other)	0	0	0	0	0	0	0	0	0.000623441	0	0	0	0.000101194	0	0	0.000203749	0	0	0	0	0	0	0	0	0	0.000359324	0	0	0	0	0	0	0	0	0	0	0	0	0	0	0	0	0
G932X (HR1)	0	0	0	0	0	0	0	0	0	0	0	9.97407e-05	0	0	0	0	0	0	0	0	0	0	0	0	0	0	0	0	0	0	0	0	0	0	0	0	0	0	0	0.000362647	0	0	0
N679S (Other)	0	0	0	0	0	0	0	0	0	0	0	0	0	0	0	0	0	0	0	0	0	0	0	0	0	0	0	0	0	0	0	0	0	0	0	0	0	0.00018031	0	0	0.000495622	0	0
Q314L (Other)	0	0	0	0	0	0	0	0	0	0	0	9.97407e-05	0.000101194	0	0	0	0.00023546	0	0	0	0	0	0.000261301	0	0	0	0	0	0	0	0	0	0	0	0	0	0	0	0	0	0	0	0
T315X (Other)	0	0	0	0	0	0	0	0	0	0	0	0.000199481	0	0	0	0	0	0	0	0	0	0	0	0	0	0	0	0	0	0.000849618	0	0	0	0	0	0	0	0	0	0	0	0	0
D1127Y (Other)	0	0	0	0	0	0	0	0	0	0	0	0	0	0	0	0	0	0	0	0	0	0	0	0	0	0	0	0	0	0	0	0	0.000356888	0.00104895	0	0	0	0	0	0	0	0	0
A846X (Other)	0	0	0	0	0	0	0	0	0	0	0	0	0	0.000130599	0	0	0	0	0.000333333	0	0	0	0	0	0	0	0	0	0	0	0	0	0	0	0.000262536	0	0.000252143	0	0	0	0	0	0
G1246S (ID)	0	0	0	0	0	0	0	0	0	0	0	0	0	0	0	0	0	0	0	0	0	0.00178412	0	0	0	0	0	0	0	0	0	0	0	0	0	0	0	0	0	0	0	0	0
T553X (Other)	0	0	0	0	0	0	0	0	0	0	0	0	0	0	0	0	0.00023546	0	0	0	0	0	0	0	0	0	0	0.000322061	0	0	0	0	0	0	0	0	0	0	0	0.000181324	0.000165207	0	0
V320A (RBD)	0	0	0	0	0	0	0	0	0	0	0	9.97407e-05	0	0.000391798	0	0	0	0	0	0	0	0	0	0	0	0	0	0	0	0	0	0	0	0	0	0	0	0	0	0	0	0	0
Y279X (NTD)	0	0	0	0	0	0	0	0	0.000623441	0	0.000109337	0	0.000101194	0	0	0	0	0.00030553	0	0	0	0	0	0	0	0	0	0	0	0	0	0	0	0	0	0	0	0	0	0	0	0	0
A344T (RBD)	0	0	0	0	0	0	0	0	0	0	0	0	0.000101194	0.000130599	0	0	0	0	0	0	0	0	0	0	0	0	0	0	0	0	0	0	0.000356888	0	0	0	0	0	0	0	0	0	0
R190K (NTD)	0	0	0	0	0	0	0	0	0	0	0.000109337	0	0	0.000130599	0	0	0	0	0	0	0	0	0	0	0	0	0	0	0	0	0	0	0.000356888	0	0	0.000254518	0	0	0	0	0	0	0
N606K (Other)	0	0	0	0	0	0	0	0	0	0	0	0.000199481	0	0	0	0	0	0	0	0	0	0	0	0	0.00035014	0.000359324	0	0	0	0	0	0	0	0	0	0	0	0	0	0	0	0	0
N317X (Other)	0	0	0	0	0	0	0	0	0	0	0.000109337	9.97407e-05	0.000101194	0	0	0	0	0	0	0	0	0	0	0	0	0	0	0	0	0	0	0	0	0	0.000262536	0	0	0	0	0	0	0	0
T1116N (Other)	0	0	0	0	0	0	0	0	0	0	0	0	0	0	0	0	0	0	0.00133333	0	0	0	0	0	0	0	0	0	0	0	0	0	0	0	0	0	0	0	0	0	0	0	0
A871V (Other)	0	0	0	0	0	0	0	0	0	0	0	0	0	0	0.000172444	0	0	0	0.000333333	0	0	0.00044603	0.000261301	0	0	0	0	0	0	0	0	0	0	0	0	0	0	0	0	0	0	0	0
N211Y (NTD)	0	0	0	0	0	0	0	0	0	0	0	0	0	0	0	0	0.000470921	0	0	0	0.000449035	0.00044603	0	0	0	0	0	0	0	0	0	0	0	0	0	0	0	0	0	0	0	0	0
D808N (Other)	0	0	0	0	0	0	0	0	0	0	0	0	0	0.000130599	0	0	0.00023546	0	0.000333333	0	0	0	0	0	0	0	0	0	0	0	0	0	0	0	0	0	0	0	0	0	0	0	0
S1030X (Other)	0	0	0	0	0	0	0	0	0	0	0	0	0	0	0	0	0	0	0	0	0	0	0	0	0	0	0	0	0	0	0	0.000351617	0	0.00034965	0	0.000254518	0	0	0	0	0	0	0
P793L (FP)	0	0	0	0	0	0	0	0	0	0	0.000109337	0	0	0	0	0	0	0	0	0	0	0	0.000522603	0	0	0	0	0	0	0	0	0	0	0	0	0	0	0	0	0	0	0	0
D1184Y (HR2)	0	0	0	0	0	0	0	0	0	0	0	0	0	0	0	0	0	0	0	0	0	0	0	0	0	0	0	0	0	0	0	0	0	0	0	0.000509035	0	0.00018031	0	0	0	0	0
E1188A (HR2)	0	0	0	0	0	0	0	0	0	0	0	0	0	0	0	0	0	0	0	0	0	0.00044603	0	0	0	0	0	0	0	0	0	0	0	0.000699301	0	0	0	0	0	0	0	0	0
L1049X (Other)	0	0	0	0	0	0	0	0	0	0	0	0	0	0	0.000344887	0.000203749	0	0	0	0	0	0	0	0	0	0	0	0	0	0	0	0	0	0	0	0	0	0	0	0	0	0	0
V1068X (Other)	0	0	0	0	0	0	0	0	0	0	0	0	0	0.000261199	0	0	0	0	0	0	0	0	0	0	0.00035014	0	0	0	0	0	0	0	0	0	0	0	0	0	0	0	0	0	0
P1263S (ID)	0	0	0	0	0	0	0	0	0	0	0	0.000199481	0	0	0.000172444	0	0	0	0	0	0	0	0	0	0	0	0	0	0	0	0	0	0	0	0	0	0	0	0	0	0	0	0
K1191X (HR2)	0	0	0	0	0	0	0	0	0	0	0	0	0	0.000130599	0	0	0	0	0	0	0	0	0	0	0	0	0	0	0	0.000424809	0	0	0	0	0	0.000254518	0	0	0	0	0	0	0
T1027X (Other)	0	0	0	0	0	0	0	0	0	0	0	0	0	0	0	0	0	0	0	0.000387597	0	0	0	0	0	0.000359324	0	0	0	0	0	0	0.000356888	0	0	0	0	0	0	0	0	0	0
S1147X (Other)	0	0	0	0	0	0	0	0	0	0	0	0	0	0	0	0.000203749	0	0	0.000333333	0	0	0	0	0	0	0	0	0	0	0	0	0	0	0	0	0.000254518	0	0	0	0	0	0	0
V1189I (HR2)	0	0	0	0	0	0	0	0	0	0	0	0	0	0	0	0	0	0	0	0	0	0	0	0	0	0	0	0.000322061	0	0.000849618	0	0	0	0	0	0	0	0	0	0	0	0	0
L1265F (ID)	0	0	0	0	0	0	0	0	0	0	0	0	0	0	0	0	0	0	0	0	0	0	0	0	0	0	0	0	0	0	0	0	0.00107066	0	0	0	0	0	0	0	0	0	0
L1265P (ID)	0	0	0	0	0	0	0	0	0	0	0	0	0	0	0	0.000203749	0	0	0	0	0	0	0.000261301	0.000262055	0	0	0	0	0	0	0	0	0	0	0	0	0	0	0	0	0	0	0
F797X (FP)	0	0	0	0	0	0	0	0	0	0	0	0	0	0	0	0	0	0	0	0	0	0	0	0	0	0	0	0	0	0.000424809	0.000443656	0.000351617	0	0	0	0	0	0	0	0	0	0	0
D1146G (Other)	0	0	0	0	0	0	0	0	0	0	0	0	0	0	0	0	0	0	0	0	0	0	0	0	0	0	0	0	0	0	0	0	0	0	0	0	0	0	0	0	0.000330415	0.000190404	0
T1066N (Other)	0	0	0	0	0	0	0	0	0	0	0	9.97407e-05	0	0.000130599	0.000172444	0	0	0	0	0	0	0	0	0	0	0	0	0	0	0	0	0	0	0	0	0	0	0	0	0	0	0	0
I1232L (CD)	0	0	0	0	0	0	0	0	0	0	0	0	0	0	0	0	0	0	0	0	0	0	0	0	0	0	0	0	0	0	0	0	0	0	0	0	0.000504286	0.00018031	0	0	0	0	0
P807L (Other)	0	0	0	0	0	0	0	0	0	0	0	0	0	0	0	0	0	0	0	0	0	0	0.000522603	0	0	0	0	0	0	0	0	0	0	0	0.000262536	0	0	0	0	0	0	0	0
T1116I (Other)	0	0	0	0	0	0	0	0	0	0	0	0	0	0	0.000172444	0.000203749	0	0	0	0	0	0	0	0	0	0	0	0	0	0	0	0	0	0	0	0	0	0	0.000228206	0	0	0	0
D1199N (HR2)	0	0	0	0	0	0	0	0	0	0	0	0	0	0	0	0	0	0	0	0	0	0	0	0	0	0	0	0	0	0	0	0	0	0	0	0	0	0	0.000684619	0	0	0	0
D1165G (HR2)	0	0	0	0	0	0	0	0	0.000623441	0	0	9.97407e-05	0	0	0	0	0	0	0	0	0	0	0	0	0	0	0	0	0	0	0	0	0	0	0	0	0	0	0	0	0	0	0
V1061F (Other)	0	0	0	0	0	0	0	0	0	0	0	0	0	0	0	0	0	0	0	0	0	0	0	0	0	0	0	0	0	0	0	0	0	0.00034965	0.000525072	0	0	0	0	0	0	0	0
S810X (Other)	0	0	0	0	0	0	0	0	0	0	0	0	0	0	0	0.000407498	0	0	0	0	0.000449035	0	0	0	0	0	0	0	0	0	0	0	0	0	0	0	0	0	0	0	0	0	0
D1260N (ID)	0	0	0	0	0	0	0	0	0	0.000448129	0.000109337	0	0	0	0	0	0	0	0	0	0	0	0	0	0	0	0	0	0	0	0	0	0	0	0	0	0	0	0	0	0	0	0
R1014X (Other)	0	0	0	0	0	0	0	0	0	0	0	0	0	0	0.000172444	0.000203749	0	0	0	0	0	0	0	0	0.00035014	0	0	0	0	0	0	0	0	0	0	0	0	0	0	0	0	0	0
R847I (Other)	0	0	0	0	0	0	0	0	0	0	0	0	0	0	0	0	0	0	0	0	0.000449035	0	0	0	0	0	0	0	0	0	0	0	0	0.00034965	0	0	0	0	0	0.000181324	0	0	0
G1246V (ID)	0	0	0	0	0	0	0	0	0	0	0	0	0	0	0	0	0	0	0	0	0	0	0	0	0	0	0	0	0.000704225	0.000424809	0	0	0	0	0	0	0	0	0	0	0	0	0
T1160I (Other)	0	0	0	0	0	0	0	0.00497512	0.000623441	0	0	0	0	0	0	0	0	0	0	0	0	0	0	0	0	0	0	0	0	0	0	0	0	0	0	0	0	0	0	0	0	0	0
Q836E (Other)	0	0	0	0	0	0	0	0	0	0	0	0	0	0	0	0	0	0	0	0	0	0	0	0	0	0	0	0.000966184	0	0	0	0	0	0	0	0	0	0	0	0	0	0	0
N1074K (Other)	0	0	0	0	0	0	0	0	0	0	0	0	0	0	0	0	0	0	0	0	0	0	0	0	0	0	0	0	0	0	0	0	0	0	0	0	0	0	0	0	0.000495622	0	0
R1091C (Other)	0	0	0	0	0	0	0	0	0	0	0	0	0	0	0	0	0	0	0	0	0	0.00044603	0.000261301	0.000262055	0	0	0	0	0	0	0	0	0	0	0	0	0	0	0	0	0	0	0
I1130L (Other)	0	0	0	0	0	0	0	0	0	0	0.000218675	0	0	0	0	0	0	0	0	0	0	0	0	0	0	0	0	0	0	0	0	0	0	0	0	0	0	0	0	0.000181324	0	0	0
A942T (HR1)	0	0	0	0	0	0	0	0	0	0	0	9.97407e-05	0	0	0	0	0	0	0	0	0	0.000892061	0	0	0	0	0	0	0	0	0	0	0	0	0	0	0	0	0	0	0	0	0
C1254X (ID)	0	0	0	0	0	0	0	0	0	0	0	0	0	0	0.000172444	0	0	0.00030553	0	0	0	0	0	0	0	0	0	0	0	0	0	0	0	0	0	0	0	0	0	0	0	0	0
C1247X (ID)	0	0	0	0	0	0	0	0	0	0	0	0	0	0	0	0	0	0	0	0	0	0	0	0	0	0	0	0	0	0	0.000443656	0	0	0	0	0	0	0	0	0	0	0	0
G838V (Other)	0	0	0	0	0	0	0	0	0	0	0.000109337	0	0	0	0	0	0.000470921	0	0	0	0	0	0	0	0	0	0	0	0	0	0	0	0	0	0	0	0	0	0	0	0	0	0
L1224V (CD)	0	0	0	0	0	0	0	0	0	0	0	0	0	0	0	0	0	0	0	0	0	0	0	0	0	0	0	0	0	0	0	0	0	0.00034965	0.000525072	0	0	0	0	0	0	0	0
I1130M (Other)	0	0	0	0	0	0	0	0	0	0	0	0	0.000101194	0.000261199	0	0	0	0	0	0	0	0	0	0	0	0	0	0	0	0	0	0	0	0	0	0	0	0	0	0	0	0	0
T941I (HR1)	0	0	0	0	0	0	0	0	0	0	0	0	0	0	0	0	0.00023546	0	0	0	0	0	0	0	0	0.000359324	0	0	0	0	0	0	0	0	0	0	0	0	0	0.000181324	0	0	0
L1224F (CD)	0	0	0	0	0	0	0	0	0	0	0	0	0	0.000130599	0	0	0	0	0	0	0	0	0	0	0	0	0	0	0	0	0	0.000351617	0	0.00034965	0	0	0	0	0	0	0	0	0
L1203X (HR2)	0	0	0	0	0	0	0	0	0	0	0	0	0.000202388	0.000130599	0	0	0	0	0	0	0	0	0	0	0	0	0	0	0	0	0	0	0	0	0	0	0	0	0	0	0	0	0
V1129I (Other)	0	0	0	0	0	0	0	0	0	0	0	0	0	0.000130599	0.000172444	0.000203749	0	0	0	0	0	0	0	0	0	0	0	0	0	0	0	0	0	0	0	0	0	0	0	0	0	0	0
H1083Y (Other)	0	0	0	0	0	0	0	0	0	0	0.000109337	0	0	0.000130599	0	0	0	0	0	0	0	0	0	0.000262055	0	0	0	0	0	0	0	0	0	0	0	0	0	0	0	0	0	0	0
H1088Y (Other)	0	0	0	0	0	0	0	0	0	0	0	0	0	0.000130599	0	0	0	0	0	0	0.000898069	0	0	0	0	0	0	0	0	0	0	0	0	0	0	0	0	0	0	0	0	0	0
A1087X (Other)	0	0	0	0	0	0	0	0	0	0	0	0	0.000101194	0	0	0.000203749	0	0	0.000333333	0	0	0	0	0	0	0	0	0	0	0	0	0	0	0	0	0	0	0	0	0	0	0	0
Q926X (HR1)	0	0	0	0	0	0	0	0	0	0	0	0	0	0.000130599	0	0	0	0	0	0	0	0	0	0	0	0.000359324	0	0	0.000352113	0	0	0	0	0	0	0	0	0	0	0	0	0	0
I834V (Other)	0	0	0	0	0	0	0	0	0	0	0	0	0	0	0	0	0	0	0	0	0.000449035	0	0	0	0	0	0	0.000644122	0	0	0	0	0	0	0	0	0	0	0	0	0	0	0
S1261Y (ID)	0	0	0	0	0	0	0	0	0	0	0	0	0	0	0	0	0	0	0	0	0	0	0	0	0	0	0	0	0	0.00127443	0	0	0	0	0	0	0	0	0	0	0	0	0
D950X (HR1)	0	0	0	0	0	0	0	0	0	0.000224065	0	9.97407e-05	0	0	0	0	0	0	0	0	0	0	0	0	0	0	0	0.000322061	0	0	0	0	0	0	0	0	0	0	0	0	0	0	0
K1181I (HR2)	0	0	0	0	0	0	0	0	0	0	0	0	0	0	0	0	0	0	0	0	0	0	0	0	0	0	0	0	0	0	0	0.000351617	0.000713776	0	0	0	0	0	0	0	0	0	0
E1202K (HR2)	0	0	0	0	0	0	0	0	0	0	0	0	0	0	0	0	0	0	0	0	0	0	0	0	0	0	0	0	0	0	0	0	0	0	0	0	0	0	0.000228206	0.000362647	0	0	0
S1261X (ID)	0	0	0	0	0	0	0	0	0	0	0	0	0	0.000261199	0	0.000203749	0	0	0	0	0	0	0	0	0	0	0	0	0	0	0	0	0	0	0	0	0	0	0	0	0	0	0
S813G (Other)	0	0	0	0	0	0	0	0	0	0	0	0	0	0	0	0.000407498	0.00023546	0	0	0	0	0	0	0	0	0	0	0	0	0	0	0	0	0	0	0	0	0	0	0	0	0	0
D1153A (Other)	0	0	0	0	0	0	0	0	0	0	0	0	0.000101194	0	0	0	0	0	0.000333333	0	0	0	0	0	0	0	0	0	0	0	0	0	0	0	0	0	0	0	0	0	0	0	0
Q1071H (Other)	0	0	0	0	0	0	0	0	0	0	0	0	0	0	0	0	0	0	0	0	0	0.00044603	0.000261301	0	0.00035014	0	0	0	0	0	0	0	0	0	0	0	0	0	0	0	0	0	0
F1156L (Other)	0	0	0	0	0	0	0	0	0	0	0	0.000199481	0	0	0	0	0.00023546	0	0	0	0	0	0	0	0	0	0	0	0	0	0	0	0	0	0	0	0	0	0	0	0	0	0
V860X (Other)	0	0	0	0	0	0	0	0	0	0	0	0	0	0	0.000172444	0.000407498	0	0	0	0	0	0	0	0	0	0	0	0	0	0	0	0	0	0	0	0	0	0	0	0	0	0	0
S967G (HR1)	0	0	0	0	0	0	0	0	0	0	0	0	0	0	0.000172444	0	0	0	0	0.000387597	0	0.00044603	0	0	0	0	0	0	0	0	0	0	0	0	0	0	0	0	0	0	0	0	0
E1072Q (Other)	0	0	0	0	0	0	0	0	0	0	0	0	0	0	0	0.000611247	0	0	0	0	0	0	0	0	0	0	0	0	0	0	0	0	0	0	0	0	0	0	0	0	0	0	0
K1181E (HR2)	0	0	0	0	0	0	0	0	0	0	0	0	0	0	0	0	0	0	0	0	0	0	0	0	0	0	0	0	0	0	0	0	0	0	0	0	0	0.00036062	0.000228206	0	0	0	0
E1202V (HR2)	0	0	0	0	0	0	0	0	0	0	0	0	0	0	0	0	0	0	0	0	0.000449035	0	0	0	0	0	0	0	0	0	0	0.000703235	0	0	0	0	0	0	0	0	0	0	0
Q954L (HR1)	0	0	0	0	0	0	0	0	0	0.000224065	0.000218675	0	0	0	0	0	0	0	0	0	0	0	0	0	0	0	0	0	0	0	0	0	0	0	0	0	0	0	0	0	0	0	0
L828I (Other)	0	0	0	0	0	0	0	0	0	0	0	0	0	0	0	0	0	0	0	0	0	0	0	0	0.00035014	0	0	0	0	0	0	0	0	0	0	0.000509035	0	0	0	0	0	0	0
D830H (Other)	0	0	0	0	0	0	0	0	0	0	0	9.97407e-05	0	0.000130599	0	0	0.00023546	0	0	0	0	0	0	0	0	0	0	0	0	0	0	0	0	0	0	0	0	0	0	0	0	0	0
N856K (Other)	0	0	0.0167598	0	0	0	0	0	0	0	0	0	0	0	0	0	0	0	0	0	0	0	0	0	0	0	0	0	0	0	0	0	0	0	0	0	0	0	0	0	0	0	0
V951X (HR1)	0	0	0	0	0	0	0	0	0	0	0	0	0	0	0	0	0.00023546	0	0	0	0	0.00044603	0	0	0	0	0	0	0	0	0	0	0	0	0.000262536	0	0	0	0	0	0	0	0
D1163V (HR2)	0	0	0	0	0	0	0	0	0	0	0	0	0	0	0	0	0	0	0	0	0	0	0	0	0.00035014	0	0	0	0	0	0	0	0	0	0	0	0	0.00018031	0.000228206	0	0	0	0
A831S (Other)	0	0	0	0	0	0	0	0	0	0	0.000218675	9.97407e-05	0	0	0	0	0	0	0	0	0	0	0	0	0	0	0	0	0	0	0	0	0	0	0	0	0	0	0	0	0	0	0
C1235X (CD)	0	0	0	0	0	0	0	0	0	0	0	0	0	0	0	0	0	0	0	0	0	0	0	0	0	0	0	0	0	0	0	0	0	0	0	0.000254518	0	0.00036062	0	0	0	0	0
T1273I (ID)	0	0	0	0	0	0	0	0	0	0	0	0	0	0	0.000172444	0.000203749	0	0.00030553	0	0	0	0	0	0	0	0	0	0	0	0	0	0	0	0	0	0	0	0	0	0	0	0	0
P793X (FP)	0	0	0	0	0	0	0	0	0	0	0	0	0	0	0	0	0	0.00030553	0	0	0	0	0	0	0	0	0.000535332	0	0	0	0	0	0	0	0	0	0	0	0	0	0.000165207	0	0
Q239X (NTD)	0	0	0	0	0	0	0	0	0	0	0.000328012	0	0	0	0	0	0	0	0	0	0	0	0	0	0	0	0	0	0	0	0	0	0	0	0	0	0	0	0	0	0	0	0
G648X (Other)	0	0	0	0	0	0	0	0	0	0	0	0	0	0	0.000172444	0	0	0	0	0	0	0	0	0.000262055	0	0	0	0	0	0	0	0	0	0	0	0	0	0	0.000228206	0	0	0	0
N440Y (RBD)	0	0	0	0	0	0	0	0	0	0	0	0	0	0	0	0	0	0	0	0	0	0	0	0	0	0	0	0	0	0	0	0	0	0	0	0	0	0	0	0	0.000330415	0.000190404	0
S112P (NTD)	0	0	0	0	0	0	0	0	0	0	0	0	0	0	0	0	0	0.00030553	0.000333333	0	0	0	0	0	0	0	0	0	0	0	0	0.000351617	0	0	0	0	0	0	0	0	0	0	0
K444N (RBD)	0	0	0	0	0	0	0	0	0	0	0	0	0	0	0	0	0	0	0	0	0.000449035	0.000892061	0	0	0	0	0	0	0	0	0	0	0	0	0	0	0	0	0	0	0	0	0
K444X (RBD)	0	0	0	0	0	0	0	0	0	0	0.000109337	0	0.000101194	0	0	0	0.00023546	0	0	0	0	0	0	0	0	0	0	0	0	0	0	0	0	0	0	0	0	0	0	0	0	0	0
V642X (Other)	0	0	0	0	0	0	0	0	0	0	0	9.97407e-05	0	0.000130599	0	0	0	0	0	0.000387597	0	0	0	0	0	0	0	0	0	0	0	0	0	0	0	0	0	0	0	0	0	0	0
V642G (Other)	0	0	0	0	0	0	0	0	0	0	0.000328012	0	0	0	0	0	0	0	0	0	0	0	0	0	0	0	0	0	0	0	0	0	0	0	0	0	0	0	0	0	0	0	0
R237X (NTD)	0	0	0	0	0	0	0	0	0	0	0	9.97407e-05	0	0	0	0	0	0	0	0	0	0	0	0	0	0	0	0	0	0	0	0	0	0	0	0	0	0	0.000456413	0	0	0	0
A688X (Other)	0	0	0	0	0	0	0	0	0	0	0	9.97407e-05	0.000101194	0	0	0	0.00023546	0	0	0	0	0	0	0	0	0	0	0	0	0	0	0	0	0	0	0	0	0	0	0	0	0	0
N121T (NTD)	0	0	0	0	0	0	0	0	0	0	0	0	0	0	0	0	0	0	0	0	0	0	0	0	0	0	0	0.000322061	0.000704225	0	0	0	0	0	0	0	0	0	0	0	0	0	0
N125S (NTD)	0	0	0	0	0	0	0	0	0	0	0	0	0	0	0	0	0	0	0	0	0	0	0	0	0	0	0	0	0	0	0	0	0	0	0	0	0	0	0	0	0	0	0.00190961
D228H (NTD)	0	0	0	0	0	0	0	0	0	0	0	0	0	0.000130599	0	0	0	0	0	0.000387597	0	0	0	0	0.00035014	0	0	0	0	0	0	0	0	0	0	0	0	0	0	0	0	0	0
V127A (NTD)	0	0	0	0	0	0	0	0	0	0	0	0	0	0	0	0	0	0	0	0.000387597	0	0.00044603	0	0.000262055	0	0	0	0	0	0	0	0	0	0	0	0	0	0	0	0	0	0	0
P621S (Other)	0	0	0	0	0	0	0	0	0	0	0.000109337	0	0.000202388	0	0	0	0	0	0	0	0	0	0	0	0	0	0	0	0	0	0	0	0	0	0	0	0	0	0	0	0	0	0
E619K (Other)	0	0	0	0	0	0	0	0	0	0	0	0	0	0	0	0	0	0	0	0	0	0	0	0	0	0	0	0	0	0	0	0.000351617	0.000713776	0	0	0	0	0	0	0	0	0	0
V615L (Other)	0	0	0	0	0	0	0	0	0	0	0	0	0	0	0	0	0	0	0	0	0	0	0.000261301	0	0	0	0	0.000644122	0	0	0	0	0	0	0	0	0	0	0	0	0	0	0
T109X (NTD)	0	0	0	0	0	0	0	0	0	0	0	9.97407e-05	0.000101194	0	0	0	0.00023546	0	0	0	0	0	0	0	0	0	0	0	0	0	0	0	0	0	0	0	0	0	0	0	0	0	0
I105X (NTD)	0	0	0	0	0	0	0	0	0	0	0	0	0	0	0	0.000203749	0.00023546	0	0	0	0.000449035	0	0	0	0	0	0	0	0	0	0	0	0	0	0	0	0	0	0	0	0	0	0
N439X (RBD)	0	0	0	0	0	0	0	0	0	0	0	9.97407e-05	0	0	0	0	0	0	0	0	0	0	0	0	0	0	0	0	0	0	0	0	0	0	0	0	0	0	0	0.000181324	0	0	0
R102X (NTD)	0	0	0	0	0	0	0	0	0	0	0	0	0	0.000130599	0	0	0	0	0.000333333	0	0	0	0	0	0	0	0	0	0	0.000424809	0	0	0	0	0	0	0	0	0	0	0	0	0
G252D (NTD)	0	0	0	0	0	0	0	0	0	0	0	0	0	0	0	0	0	0	0	0	0	0.00044603	0	0	0	0	0	0	0	0	0	0	0	0	0.000525072	0	0	0	0	0	0	0	0
F79X (NTD)	0	0	0	0	0	0	0	0	0	0	0	9.97407e-05	0	0.000130599	0	0	0	0	0	0	0	0	0.000261301	0	0	0	0	0	0	0	0	0	0	0	0	0	0	0	0	0	0	0	0
V83I (NTD)	0	0	0	0	0	0	0	0	0	0	0	0	0	0	0	0	0	0	0	0	0	0	0	0	0	0	0	0	0	0.000424809	0	0	0	0	0	0.000254518	0.000252143	0	0	0	0	0	0
R682W (Other)	0	0	0	0	0	0	0	0	0	0.000224065	0	0	0	0	0	0.000203749	0	0	0	0	0	0	0	0	0	0	0	0	0	0	0	0	0	0	0	0	0	0	0	0	0.000165207	0	0
P681X (Other)	0	0	0	0	0	0	0	0	0	0	0	0	0	0.000130599	0	0	0	0.00030553	0	0	0	0	0	0	0	0	0	0	0	0	0	0	0	0	0.000262536	0	0	0	0	0	0	0	0
P251H (NTD)	0	0	0	0	0	0	0	0	0	0	0.000109337	0	0	0	0	0.000203749	0	0	0	0	0	0	0	0	0	0	0	0	0	0	0	0	0	0	0	0	0	0	0	0	0	0	0
Q677L (Other)	0	0	0	0	0	0	0	0	0	0	0	0	0	0	0	0	0	0	0	0	0	0	0	0	0	0	0	0.000644122	0.000352113	0	0	0	0	0	0	0	0	0	0	0	0	0	0
N87K (NTD)	0	0	0	0	0	0	0	0	0	0	0	0	0	0	0	0	0	0	0	0	0	0	0	0	0	0	0	0	0	0	0	0	0	0	0	0	0	0	0.000228206	0.000181324	0.000165207	0	0
D427Y (RBD)	0	0	0	0	0	0	0	0	0	0	0	0	0	0.000261199	0	0	0.00023546	0	0	0	0	0	0	0	0	0	0	0	0	0	0	0	0	0	0	0	0	0	0	0	0	0	0
Q675X (Other)	0	0	0	0	0	0	0	0	0	0	0	0	0	0	0.000172444	0	0	0	0	0	0	0	0	0	0	0	0	0	0	0.000424809	0	0	0	0	0	0	0	0	0	0.000181324	0	0	0
S247I (NTD)	0	0	0	0	0	0	0	0	0	0	0	9.97407e-05	0	0	0	0	0	0	0	0	0	0	0	0	0	0	0	0.000322061	0	0	0	0	0	0	0	0	0	0	0	0	0	0	0
L241X (NTD)	0	0	0	0	0	0	0	0	0	0	0	9.97407e-05	0	0	0.000172444	0	0	0	0	0	0	0	0	0	0	0	0	0	0	0	0	0	0	0	0	0	0	0	0	0	0	0	0
E96X (NTD)	0	0	0	0	0	0	0	0	0	0	0	0	0.000202388	0	0	0	0	0	0	0	0	0	0	0	0	0	0	0	0	0	0.000443656	0	0	0	0	0	0	0	0	0	0	0	0
S98X (NTD)	0	0	0	0	0	0	0	0	0	0	0	0	0	0	0.000172444	0	0	0	0	0	0.000449035	0	0	0	0	0	0	0	0	0	0	0	0	0	0	0	0	0	0	0	0	0.000190404	0
A435S (RBD)	0	0	0	0	0	0	0	0	0.000623441	0	0	0	0.000101194	0	0	0	0	0	0	0	0	0	0	0	0	0	0	0	0	0	0	0	0	0	0	0	0	0	0	0	0	0	0
D614A (Other)	0	0	0	0	0	0	0	0	0	0	0	0	0	0	0	0	0	0	0	0	0	0	0	0	0	0	0	0.000322061	0.000704225	0	0	0	0	0	0	0	0	0	0	0	0	0	0
Q613X (Other)	0	0	0	0	0	0	0	0	0	0	0	0	0.000101194	0	0	0.000203749	0	0	0	0	0	0	0.000261301	0	0	0	0	0	0	0	0	0	0	0	0	0	0	0	0	0	0	0	0
G476X (RBD)	0	0	0	0	0	0	0	0	0	0	0.000109337	0	0	0	0.000172444	0.000203749	0	0	0	0	0	0	0	0	0	0	0	0	0	0	0	0	0	0	0	0	0	0	0	0	0	0	0
E554V (Other)	0	0	0	0	0	0	0	0	0	0	0	0	0	0	0	0	0	0	0	0.000387597	0.000449035	0	0	0	0.00035014	0	0	0	0	0	0	0	0	0	0	0	0	0	0	0	0	0	0
R158K (NTD)	0	0	0	0	0	0	0	0	0	0	0.000109337	9.97407e-05	0	0	0	0.000203749	0	0	0	0	0	0	0	0	0	0	0	0	0	0	0	0	0	0	0	0	0	0	0	0	0	0	0
V159X (NTD)	0	0	0	0	0	0	0	0	0	0	0	0	0	0	0	0	0	0	0	0	0	0	0	0	0	0	0	0	0	0	0	0	0	0	0	0	0	0.00036062	0.000228206	0	0	0	0
D198Y (NTD)	0	0	0	0	0	0	0	0	0	0	0.000109337	0	0	0	0.000172444	0	0	0	0	0	0	0	0	0	0	0	0	0	0.000352113	0	0	0	0	0	0	0	0	0	0	0	0	0	0
G482S (RBD)	0	0	0	0	0	0	0	0	0	0	0	0	0	0	0	0	0	0	0	0	0	0	0.000783904	0	0	0	0	0	0	0	0	0	0	0	0	0	0	0	0	0	0	0	0
I197T (NTD)	0	0	0	0	0	0	0	0	0	0	0	0	0	0	0	0	0	0	0	0	0	0	0	0	0	0	0	0	0	0	0	0	0	0	0	0.000509035	0.000252143	0	0	0	0	0	0
V539X (RBD)	0	0	0	0	0	0	0	0	0.000623441	0.000224065	0	0	0	0	0	0	0	0	0	0	0	0	0	0	0	0	0	0	0	0	0	0	0	0	0	0	0	0	0	0	0	0	0
P527X (RBD)	0	0	0	0	0	0	0	0	0	0	0	9.97407e-05	0.000101194	0	0.000172444	0	0	0	0	0	0	0	0	0	0	0	0	0	0	0	0	0	0	0	0	0	0	0	0	0	0	0	0
T523X (RBD)	0	0	0	0	0	0	0	0	0	0	0	9.97407e-05	0	0.000130599	0	0	0	0	0	0	0	0	0	0	0	0	0	0.000322061	0	0	0	0	0	0	0	0	0	0	0	0	0	0	0
N164X (NTD)	0	0	0	0	0	0	0	0	0	0	0	9.97407e-05	0	0	0.000172444	0	0	0	0	0	0	0	0	0	0	0	0	0	0	0	0	0	0	0	0	0	0	0	0	0	0	0	0
F186S (NTD)	0	0	0	0	0	0	0	0	0	0	0.000109337	9.97407e-05	0	0	0.000172444	0	0	0	0	0	0	0	0	0	0	0	0	0	0	0	0	0	0	0	0	0	0	0	0	0	0	0	0
L518I (RBD)	0	0	0	0	0	0	0	0	0	0	0	0	0	0	0	0	0	0	0	0	0	0	0	0.000524109	0.00035014	0	0	0	0	0	0	0	0	0	0	0	0	0	0	0	0	0	0
L513X (RBD)	0	0	0	0	0	0	0	0	0	0	0	9.97407e-05	0.000101194	0	0	0	0	0	0.000333333	0	0	0	0	0	0	0	0	0	0	0	0	0	0	0	0	0	0	0	0	0	0	0	0
Q173L (NTD)	0	0	0	0	0	0	0	0	0	0.000224065	0.000109337	0	0	0	0.000172444	0	0	0	0	0	0	0	0	0	0	0	0	0	0	0	0	0	0	0	0	0	0	0	0	0	0	0	0
V503F (RBD)	0	0	0	0	0	0	0	0	0	0	0.000109337	0	0	0.000130599	0	0	0	0	0	0	0	0	0	0.000262055	0	0	0	0	0	0	0	0	0	0	0	0	0	0	0	0	0	0	0
G184X (NTD)	0	0	0	0	0	0	0	0	0	0	0.000109337	0	0	0	0	0.000407498	0	0	0	0	0	0	0	0	0	0	0	0	0	0	0	0	0	0	0	0	0	0	0	0	0	0	0
E554Q (Other)	0	0	0	0	0	0	0	0	0	0	0	0	0	0	0	0	0	0	0	0	0	0.00044603	0.000261301	0	0	0	0	0	0	0	0	0	0.000356888	0	0	0	0	0	0	0	0	0	0
N556D (Other)	0	0	0	0	0	0	0	0	0	0	0	0	0.000202388	0	0.000172444	0	0	0	0	0	0	0	0	0	0	0	0	0	0	0	0	0	0	0	0	0	0	0	0	0	0	0	0
K129X (NTD)	0	0	0	0	0	0	0	0	0	0	0	0	0	0	0	0	0.00023546	0	0	0	0	0	0.000261301	0	0	0	0	0	0	0	0	0	0	0	0.000262536	0	0	0	0	0	0	0	0
G199X (NTD)	0	0	0	0	0	0	0	0	0	0.000224065	0	0	0	0	0	0	0	0	0.000333333	0	0	0	0	0	0	0	0	0	0	0	0	0	0	0	0	0	0.000252143	0	0	0	0	0	0
V130X (NTD)	0	0	0	0	0	0	0	0	0	0	0	9.97407e-05	0	0	0.000172444	0	0	0	0	0	0	0	0	0	0	0	0	0	0	0	0	0	0	0	0	0	0	0	0	0.000181324	0	0	0
G594S (Other)	0	0	0	0	0	0	0	0	0	0	0	0.000199481	0	0	0	0	0	0	0	0	0	0	0	0	0	0	0.000535332	0	0	0	0	0	0	0	0	0	0	0	0	0	0	0	0
Q134X (NTD)	0	0	0	0	0	0	0	0	0	0	0	9.97407e-05	0	0.000130599	0	0	0	0	0	0	0	0	0	0	0.00035014	0	0	0	0	0	0	0	0	0	0	0	0	0	0	0	0	0	0
D586E (Other)	0	0	0	0	0	0	0	0	0	0	0	0	0	0	0	0	0.00023546	0	0	0	0	0	0	0	0	0	0	0	0	0	0	0	0	0	0	0.000509035	0	0	0	0	0	0	0
I584V (Other)	0	0	0	0	0	0	0	0	0	0	0	0	0	0	0	0	0	0	0.000666667	0.000387597	0	0	0	0	0	0	0	0	0	0	0	0	0	0	0	0	0	0	0	0	0	0	0
T573X (Other)	0	0	0	0	0	0	0	0	0	0	0	9.97407e-05	0	0.000130599	0	0	0	0	0	0	0	0	0	0.000262055	0	0	0	0	0	0	0	0	0	0	0	0	0	0	0	0	0	0	0
I210X (NTD)	0	0	0	0	0	0	0	0	0	0	0	9.97407e-05	0	0	0	0	0	0	0	0	0	0	0	0	0	0	0	0	0.000704225	0	0	0	0	0	0	0	0	0	0	0	0	0	0
G142X (NTD)	0	0	0	0	0	0	0	0	0	0	0	9.97407e-05	0	0	0.000172444	0	0	0.00030553	0	0	0	0	0	0	0	0	0	0	0	0	0	0	0	0	0	0	0	0	0	0	0	0	0
Y144N (NTD)	0	0	0	0	0	0	0	0	0	0	0	0	0	0	0	0	0	0	0	0	0	0.00044603	0	0.000524109	0	0	0	0	0	0	0	0	0	0	0	0	0	0	0	0	0	0	0
T478X (RBD)	0	0	0	0	0	0	0	0	0	0	0	0	0	0.000130599	0.000172444	0	0.00023546	0	0	0	0	0	0	0	0	0	0	0	0	0	0	0	0	0	0	0	0	0	0	0	0	0	0
S151X (NTD)	0	0	0	0	0	0	0	0	0	0	0	9.97407e-05	0	0.000130599	0	0	0	0	0	0.000387597	0	0	0	0	0	0	0	0	0	0	0	0	0	0	0	0	0	0	0	0	0	0	0
W152X (NTD)	0	0	0	0	0	0	0	0	0.000623441	0	0	0	0.000202388	0	0	0	0	0	0	0	0	0	0	0	0	0	0	0	0	0	0	0	0	0	0	0	0	0	0	0	0	0	0
E154K (NTD)	0	0	0	0	0	0	0	0	0	0	0	0	0.000101194	0	0	0	0	0.00030553	0	0	0	0.00044603	0	0	0	0	0	0	0	0	0	0	0	0	0	0	0	0	0	0	0	0	0
E154D (NTD)	0	0	0	0	0	0	0	0	0	0	0	0	0	0	0	0	0	0	0	0	0	0	0	0	0	0	0	0	0	0	0	0	0	0.00104895	0	0	0	0	0	0	0	0	0
E156X (NTD)	0	0	0	0	0	0	0	0	0	0	0	0	0	0	0	0	0	0	0	0	0	0	0	0	0	0	0	0	0	0	0.000887311	0.000351617	0	0	0	0	0	0	0	0	0	0	0
D253X (NTD)	0	0	0	0	0	0	0	0	0	0	0.000109337	0	0	0	0	0	0	0	0	0	0	0	0	0.000262055	0.00035014	0	0	0	0	0	0	0	0	0	0	0	0	0	0	0	0	0	0
E180K (NTD)	0	0	0	0	0	0	0	0	0	0	0	0	0	0	0	0	0	0	0	0	0	0	0	0.000524109	0	0	0	0	0	0.000424809	0	0	0	0	0	0	0	0	0	0	0	0	0
Q690H (Other)	0	0	0	0	0	0	0	0	0	0	0	0	0	0	0	0	0	0	0	0	0	0	0.000522603	0.000262055	0	0	0	0	0	0	0	0	0	0	0	0	0	0	0	0	0	0	0
P26R (NTD)	0	0	0	0	0	0	0	0	0	0	0	0	0	0	0	0	0	0	0.001	0	0	0	0	0	0	0	0	0	0	0	0	0	0	0	0	0	0	0	0	0	0	0	0
V62X (NTD)	0	0	0	0	0	0	0	0	0	0	0	0	0.000101194	0.000130599	0	0	0	0	0.000333333	0	0	0	0	0	0	0	0	0	0	0	0	0	0	0	0	0	0	0	0	0	0	0	0
F59S (NTD)	0	0	0	0	0	0	0	0	0	0	0	0	0	0	0	0	0	0	0	0	0	0	0	0	0	0	0	0	0	0	0	0	0.000356888	0.000699301	0	0	0	0	0	0	0	0	0
T732I (Other)	0	0	0	0	0	0	0	0	0	0	0	0	0	0	0	0	0	0	0	0	0	0.000892061	0	0	0	0	0	0	0	0	0	0	0	0.00034965	0	0	0	0	0	0	0	0	0
P57X (NTD)	0	0	0	0	0	0	0	0	0	0	0	0	0	0.000130599	0	0	0	0	0	0	0	0	0	0	0	0	0	0.000322061	0.000352113	0	0	0	0	0	0	0	0	0	0	0	0	0	0
P272S (NTD)	0	0	0	0	0	0	0	0	0	0	0	0	0	0	0	0	0.00023546	0.00030553	0	0.000387597	0	0	0	0	0	0	0	0	0	0	0	0	0	0	0	0	0	0	0	0	0	0	0
S371P (RBD)	0	0	0	0	0	0	0	0	0	0	0	0	0	0	0	0	0	0	0	0.000775194	0	0.00044603	0	0	0	0	0	0	0	0	0	0	0	0	0	0	0	0	0	0	0	0	0
G744S (Other)	0	0	0	0	0	0	0	0	0	0	0	0	0	0	0	0	0	0	0	0	0	0.00044603	0.000261301	0	0	0	0	0	0	0	0	0	0	0	0	0	0.000252143	0	0	0	0	0	0
G744V (Other)	0	0	0	0	0	0	0	0	0	0	0	0	0	0	0	0	0.000706381	0	0	0	0	0	0	0	0	0	0	0	0	0	0	0	0	0	0	0	0	0	0	0	0	0	0
K278X (NTD)	0	0	0	0	0	0	0	0	0	0.000224065	0	0	0	0	0	0	0	0	0.000333333	0	0	0	0	0	0	0	0	0	0	0	0	0	0	0	0	0	0	0.00018031	0	0	0	0	0
N280X (NTD)	0	0	0	0	0	0	0	0	0	0	0	0	0	0.000130599	0.000172444	0	0	0	0	0	0	0	0	0	0	0	0	0	0	0	0	0.000351617	0	0	0	0	0	0	0	0	0	0	0
T286X (NTD)	0	0	0	0	0	0	0	0	0.000623441	0	0	0	0.000101194	0	0	0	0	0	0	0	0.000449035	0	0	0	0	0	0	0	0	0	0	0	0	0	0	0	0	0	0	0	0	0	0
N751K (Other)	0	0	0	0	0	0	0	0	0	0	0	0	0	0	0	0	0	0	0	0	0	0	0.000261301	0.000262055	0	0	0.000535332	0	0	0	0	0	0	0	0	0	0	0	0	0	0	0	0
R357K (RBD)	0	0	0	0	0	0	0	0	0	0	0	0	0.000202388	0	0	0	0	0	0	0	0.000449035	0	0	0	0	0	0	0	0	0	0	0	0	0	0	0	0	0	0	0	0	0	0
C291X (NTD)	0	0	0	0	0	0	0	0	0	0	0	0	0.000101194	0	0	0	0	0	0	0	0	0	0	0	0	0	0.000535332	0	0	0	0	0	0	0	0.000262536	0	0	0	0	0	0	0	0
K356R (RBD)	0	0	0	0	0	0	0	0	0	0	0	0	0	0	0	0	0	0	0	0	0	0	0	0	0	0	0	0	0	0	0.000443656	0.000351617	0	0	0	0	0	0.00018031	0	0	0	0	0
H66L (NTD)	0	0	0	0	0	0	0	0	0	0	0	0	0	0	0	0	0	0	0	0	0	0	0	0	0	0	0	0	0	0	0	0	0	0	0	0	0	0	0.000684619	0	0	0	0
N354X (RBD)	0	0	0	0	0	0	0	0	0	0	0	0	0	0.000130599	0	0	0	0.00030553	0	0	0	0	0	0	0	0	0	0	0	0	0	0	0	0	0	0	0	0	0	0.000181324	0	0	0
N354K (RBD)	0	0	0	0	0	0	0	0	0	0	0	0	0.000202388	0	0	0	0	0	0	0	0	0	0	0	0	0	0.000535332	0	0	0	0	0	0	0	0	0	0	0	0	0	0	0	0
R765X (Other)	0	0	0	0	0	0	0	0	0	0	0.000109337	0	0	0	0	0	0	0	0	0	0	0	0.000261301	0	0	0	0.000535332	0	0	0	0	0	0	0	0	0	0	0	0	0	0	0	0
A771X (Other)	0	0	0	0	0	0	0	0	0	0	0	0	0	0.000130599	0	0.000407498	0	0	0	0	0	0	0	0	0	0	0	0	0	0	0	0	0	0	0	0	0	0	0	0	0	0	0
T307N (Other)	0	0	0	0	0	0	0	0	0	0	0	0	0	0	0	0	0	0	0	0.00116279	0	0	0	0	0	0	0	0	0	0	0	0	0	0	0	0	0	0	0	0	0	0	0
V16I (NTD)	0	0	0	0	0	0	0	0	0	0	0	0	0	0	0	0	0	0	0	0	0	0	0.000261301	0	0	0	0	0	0	0	0	0	0	0	0	0.000509035	0	0	0	0	0	0	0
K310X (Other)	0	0	0	0	0	0	0	0	0	0.000224065	0.000109337	9.97407e-05	0	0	0	0	0	0	0	0	0	0	0	0	0	0	0	0	0	0	0	0	0	0	0	0	0	0	0	0	0	0	0
V781X (Other)	0	0	0	0	0	0	0	0	0	0	0	0	0.000101194	0	0	0	0	0	0	0	0	0	0	0	0.00035014	0	0	0	0.000352113	0	0	0	0	0	0	0	0	0	0	0	0	0	0
V11A (SP)	0	0	0	0	0	0	0	0	0	0	0	0	0	0	0	0	0	0	0	0	0	0	0.000261301	0.000262055	0	0	0	0	0.000352113	0	0	0	0	0	0	0	0	0	0	0	0	0	0
V11F (SP)	0	0	0	0	0	0	0	0	0	0	0	0	0	0	0	0.000203749	0	0	0	0	0	0.00044603	0	0	0	0	0	0	0	0	0	0	0	0	0.000262536	0	0	0	0	0	0	0	0
F338L (RBD)	0	0	0	0	0	0	0	0	0	0.000448129	0.000109337	0	0	0	0	0	0	0	0	0	0	0	0	0	0	0	0	0	0	0	0	0	0	0	0	0	0	0	0	0	0	0	0
I312L (Other)	0	0	0	0	0	0	0	0	0	0	0	0	0	0	0	0	0	0	0	0	0	0	0	0	0	0	0	0	0.000704225	0.000424809	0	0	0	0	0	0	0	0	0	0	0	0	0
V6X (SP)	0	0	0	0	0	0	0	0	0	0	0	0	0	0.000130599	0	0	0	0.00030553	0	0	0	0	0	0	0	0	0	0	0.000352113	0	0	0	0	0	0	0	0	0	0	0	0	0	0
R328X (RBD)	0	0	0	0	0	0	0	0	0	0	0	0	0	0	0	0	0	0	0	0	0.000449035	0	0	0	0	0	0	0.000322061	0	0	0	0	0	0	0.000262536	0	0	0	0	0	0	0	0
F65L (NTD)	0	0	0	0	0	0	0	0	0	0	0	0	0	0	0	0	0	0	0	0	0	0	0	0	0	0	0	0	0	0	0	0	0	0	0	0	0	0	0.000684619	0	0	0	0
F275X (NTD)	0	0	0	0	0	0	0	0	0	0	0	0	0	0	0	0	0.00023546	0	0	0	0	0	0	0	0	0	0	0	0	0.000424809	0	0	0	0	0	0	0	0	0.000228206	0	0	0	0
A260V (NTD)	0	0	0	0	0	0	0	0	0	0	0	9.97407e-05	0	0	0	0	0	0	0.000333333	0.000387597	0	0	0	0	0	0	0	0	0	0	0	0	0	0	0	0	0	0	0	0	0	0	0
I68M (NTD)	0	0	0	0	0	0	0	0	0	0	0	0	0	0	0	0	0	0	0	0	0	0	0	0	0	0	0	0	0	0	0	0	0	0	0	0	0	0	0.000684619	0	0	0	0
S691P (Other)	0	0	0	0	0	0	0	0	0	0	0	9.97407e-05	0.000101194	0.000130599	0	0	0	0	0	0	0	0	0	0	0	0	0	0	0	0	0	0	0	0	0	0	0	0	0	0	0	0	0
E406Q (RBD)	0	0	0	0	0	0	0	0	0	0	0	0	0	0	0	0	0	0	0	0	0	0	0	0	0	0	0	0.000644122	0	0	0.000443656	0	0	0	0	0	0	0	0	0	0	0	0
I714L (Other)	0	0	0	0	0	0	0	0	0	0	0	9.97407e-05	0.000101194	0.000130599	0	0	0	0	0	0	0	0	0	0	0	0	0	0	0	0	0	0	0	0	0	0	0	0	0	0	0	0	0
H66_A67insG (NTD)	0	0	0	0	0	0	0	0	0	0	0	0	0	0	0	0	0	0	0	0	0	0	0	0	0	0	0	0	0	0	0	0	0	0	0	0	0	0	0.000684619	0	0	0	0
A264_Y265insY (NTD)	0	0	0	0	0	0	0	0	0.00124688	0.000224065	0	0	0	0	0	0	0	0	0	0	0	0	0	0	0	0	0	0	0	0	0	0	0	0	0	0	0	0	0	0	0	0	0
S399X (RBD)	0	0	0	0	0	0	0	0	0	0	0	0	0	0	0	0	0	0.00030553	0	0	0	0	0	0.000262055	0	0	0	0	0	0	0	0	0	0	0	0	0	0	0.000228206	0	0	0	0
S704P (Other)	0	0	0	0	0	0	0	0	0	0	0	0	0	0	0.000344887	0	0	0	0	0	0	0	0	0	0	0	0	0.000322061	0	0	0	0	0	0	0	0	0	0	0	0	0	0	0
A701X (Other)	0	0	0	0	0	0	0	0	0	0	0	0	0	0.000130599	0	0	0	0	0	0	0	0	0	0	0	0	0	0	0	0	0	0	0	0	0.000525072	0	0	0	0	0	0	0	0
G75X (NTD)	0	0	0	0	0	0	0	0	0	0.000224065	0	0	0	0	0	0	0	0.00030553	0	0	0	0	0	0	0	0	0.000535332	0	0	0	0	0	0	0	0	0	0	0	0	0	0	0	0
A260S (NTD)	0	0	0	0	0	0	0	0	0	0	0	9.97407e-05	0	0	0	0	0	0	0.000333333	0	0.000449035	0	0	0	0	0	0	0	0	0	0	0	0	0	0	0	0	0	0	0	0	0	0
V705X (Other)	0	0	0	0	0	0	0	0	0	0.000672194	0	0	0	0	0	0	0	0	0	0	0	0	0	0	0	0	0	0	0	0	0	0	0	0	0	0	0	0	0	0	0	0	0
A264S (NTD)	0	0	0	0	0	0	0	0	0	0	0	0	0	0	0	0	0	0.00030553	0.000666667	0	0	0	0	0	0	0	0	0	0	0	0	0	0	0	0	0	0	0	0	0	0	0	0
Q1113L (Other)	0	0	0	0	0	0	0	0	0	0	0	0	0	0	0	0	0.00023546	0	0	0	0	0	0	0	0	0	0	0	0	0	0	0	0	0	0	0	0	0	0.000228206	0	0	0	0
T307A (Other)	0	0	0	0	0	0	0	0	0	0	0	0	0.000202388	0	0	0	0	0	0	0	0	0	0	0	0	0	0	0	0	0	0	0	0	0	0	0	0	0	0	0	0	0	0
K1149X (Other)	0	0	0	0.00401606	0	0	0	0	0	0	0	9.97407e-05	0	0	0	0	0	0	0	0	0	0	0	0	0	0	0	0	0	0	0	0	0	0	0	0	0	0	0	0	0	0	0
V1164F (HR2)	0	0	0	0	0	0	0	0	0	0	0	0	0	0.000130599	0	0	0	0	0	0	0	0	0	0	0	0	0	0	0	0	0	0	0	0	0	0	0	0	0.000228206	0	0	0	0
I1115V (Other)	0	0	0	0	0	0	0	0	0	0	0	0	0	0	0	0	0	0	0	0	0	0	0	0	0	0	0	0	0	0	0	0	0	0	0	0	0	0	0	0	0	0.000190404	0.000636537
F306L (Other)	0	0	0	0	0	0	0	0	0	0	0	0	0	0	0	0	0	0	0	0	0	0	0	0	0	0	0	0	0	0	0	0	0	0	0	0.000254518	0.000252143	0	0	0	0	0	0
D1163G (HR2)	0	0	0	0	0	0	0	0	0	0.000224065	0.000109337	0	0	0	0	0	0	0	0	0	0	0	0	0	0	0	0	0	0	0	0	0	0	0	0	0	0	0	0	0	0	0	0
N1134H (Other)	0	0	0	0	0	0	0	0	0	0	0	0	0	0	0	0	0	0	0	0	0	0	0	0	0	0	0	0	0.000704225	0	0	0	0	0	0	0	0	0	0	0	0	0	0
Y248F (NTD)	0	0	0	0	0	0	0	0	0	0	0	0	0	0	0	0	0	0	0	0	0	0	0	0	0	0	0	0	0	0	0	0	0	0	0	0	0	0	0	0.000181324	0	0.000190404	0
L249F (NTD)	0	0	0	0	0	0	0	0	0	0	0	0	0	0	0	0	0	0	0	0.000387597	0.000449035	0	0	0	0	0	0	0	0	0	0	0	0	0	0	0	0	0	0	0	0	0	0
R190X (NTD)	0	0	0	0	0	0	0	0	0	0	0.000109337	0	0	0	0	0	0	0	0	0	0.000449035	0	0	0	0	0	0	0	0	0	0	0	0	0	0	0	0	0	0	0	0	0	0
F192X (NTD)	0	0	0	0	0	0	0	0	0	0	0	0	0.000101194	0	0	0.000203749	0	0	0	0	0	0	0	0	0	0	0	0	0	0	0	0	0	0	0	0	0	0	0	0	0	0	0
L1166F (HR2)	0	0	0	0	0	0	0	0	0	0	0	0	0	0	0	0	0	0	0	0	0	0	0	0	0	0	0	0	0	0	0	0	0.000713776	0	0	0	0	0	0	0	0	0	0
G1171S (HR2)	0	0	0	0	0	0	0	0	0	0	0	0	0	0	0	0	0.00023546	0.00030553	0	0	0	0	0	0	0	0	0	0	0	0	0	0	0	0	0	0	0	0	0	0	0	0	0
N185D (NTD)	0	0	0	0	0	0	0	0	0	0	0	0	0	0.000130599	0.000172444	0	0	0	0	0	0	0	0	0	0	0	0	0	0	0	0	0	0	0	0	0	0	0	0	0	0	0	0
I1169X (HR2)	0	0	0	0	0	0	0	0	0.000623441	0	0	0	0	0	0	0	0	0	0	0	0	0	0	0	0	0	0	0	0	0	0	0	0	0	0	0	0	0	0	0	0	0	0
V320F (RBD)	0	0	0	0	0	0	0	0	0	0	0	9.97407e-05	0	0	0	0	0	0	0	0	0	0	0	0.000262055	0	0	0	0	0	0	0	0	0	0	0	0	0	0	0	0	0	0	0
Y313X (Other)	0	0	0	0	0	0	0	0	0	0.000224065	0	0	0.000101194	0	0	0	0	0	0	0	0	0	0	0	0	0	0	0	0	0	0	0	0	0	0	0	0	0	0	0	0	0	0
I1169V (HR2)	0	0	0	0	0	0	0	0	0	0	0	0	0	0	0	0	0	0	0	0	0	0	0	0	0	0	0	0	0	0	0	0	0	0	0	0	0	0	0	0	0	0.000380807	0
D1168X (HR2)	0	0	0	0	0	0	0	0	0	0	0	0	0	0	0	0	0.00023546	0	0	0	0	0	0	0	0	0	0	0	0	0	0	0	0	0.00034965	0	0	0	0	0	0	0	0	0
G1167R (HR2)	0	0	0	0	0	0	0	0	0	0	0	0	0	0	0	0	0	0	0.000333333	0	0	0	0	0	0	0.000359324	0	0	0	0	0	0	0	0	0	0	0	0	0	0	0	0	0
I312V (Other)	0	0	0	0	0	0	0	0	0.000623441	0	0	0	0	0	0	0	0	0	0	0	0	0	0	0	0	0	0	0	0	0	0	0	0	0	0.000262536	0	0	0	0	0	0	0	0
P251S (NTD)	0	0	0	0	0	0	0	0	0	0	0	0	0	0.000130599	0	0	0	0	0	0	0	0	0	0	0	0	0	0	0	0	0	0	0	0	0	0	0	0	0	0	0	0	0
P251X (NTD)	0	0	0	0	0	0	0	0	0	0	0	0	0	0.000130599	0	0	0.00023546	0	0	0	0	0	0	0	0	0	0	0	0	0	0	0	0	0	0	0	0	0	0	0	0	0	0
K187X (NTD)	0	0	0	0	0	0	0	0	0	0	0	0	0	0	0	0	0	0	0	0	0	0	0	0	0	0.000359324	0	0	0	0	0	0	0	0	0	0	0	0	0	0	0.000165207	0	0
D253V (NTD)	0	0	0	0	0	0	0	0	0	0	0	0	0	0	0	0	0	0	0	0	0	0	0	0	0	0	0	0	0.000704225	0	0	0	0	0	0	0	0	0	0	0	0	0	0
L303F (NTD)	0	0	0	0	0	0	0	0	0	0	0	0	0	0	0	0	0	0	0	0	0	0	0	0	0	0	0	0	0	0	0	0	0	0	0	0	0.000252143	0	0	0	0.000165207	0	0
L1166V (HR2)	0	0	0	0	0	0	0	0	0	0	0	0	0	0	0.000172444	0.000203749	0	0	0	0	0	0	0	0	0	0	0	0	0	0	0	0	0	0	0	0	0	0	0	0	0	0	0
Y200X (NTD)	0	0	0	0	0	0	0	0	0	0	0	0	0	0.000130599	0	0	0	0	0.000333333	0	0	0	0	0	0	0	0	0	0	0	0	0	0	0	0	0	0	0	0	0	0	0	0
T1117X (Other)	0	0	0	0	0	0	0	0	0	0	0	0	0	0	0	0	0	0	0	0	0	0.000892061	0	0	0	0	0	0	0	0	0	0	0	0	0	0	0	0	0	0	0	0	0
Y200del (NTD)	0	0	0	0	0	0	0	0	0	0	0	0	0	0	0	0.000203749	0	0	0	0	0	0	0	0	0	0.000359324	0	0	0	0	0	0	0	0	0	0	0	0	0	0	0	0	0
V213X (NTD)	0	0	0	0	0	0	0	0	0	0	0	0	0.000101194	0	0	0	0	0	0	0	0	0	0	0	0	0	0	0	0	0	0	0	0	0.00034965	0	0	0	0	0	0	0	0	0
Q218R (NTD)	0	0	0	0	0	0	0	0	0	0	0	0	0	0	0	0	0	0.00030553	0	0	0	0	0	0	0	0	0	0	0	0	0	0	0	0	0	0	0	0	0	0	0	0	0
P272H (NTD)	0	0	0	0	0	0	0	0	0	0	0	0	0	0	0	0	0	0	0	0	0	0	0	0	0	0	0	0	0	0	0	0	0	0	0	0	0	0	0	0	0	0.000380807	0
L226V (NTD)	0	0	0	0	0	0	0	0	0	0	0	0	0	0	0	0	0.000470921	0	0	0	0	0	0	0	0	0	0	0	0	0	0	0	0	0	0	0	0	0	0	0	0	0	0
Y265X (NTD)	0	0	0	0	0	0	0	0	0	0	0	0	0	0	0	0	0	0	0	0	0	0	0	0	0	0	0	0	0	0	0	0	0.000356888	0	0.000262536	0	0	0	0	0	0	0	0
V267L (NTD)	0	0	0	0	0	0	0	0	0	0	0	0	0	0	0	0.000203749	0	0	0	0	0	0	0	0	0	0	0	0.000322061	0	0	0	0	0	0	0	0	0	0	0	0	0	0	0
N1158H (Other)	0	0	0	0	0	0	0	0	0	0	0	0	0	0	0	0	0	0	0	0	0	0	0	0	0	0	0	0	0	0	0	0.000351617	0.000356888	0	0	0	0	0	0	0	0	0	0
K1157N (Other)	0	0	0	0	0	0	0	0	0	0	0	0	0	0	0	0	0	0	0	0	0	0	0	0	0	0	0.00107066	0	0	0	0	0	0	0	0	0	0	0	0	0	0	0	0
G232V (NTD)	0	0	0	0	0	0	0	0	0	0	0	0	0	0	0	0	0	0	0	0	0	0	0	0	0	0	0	0	0	0	0	0	0	0	0	0	0	0	0	0	0.000330415	0	0
V1129E (Other)	0	0	0	0	0	0	0	0	0	0	0	0	0	0	0	0	0	0	0	0	0	0	0	0	0	0	0	0	0	0	0	0	0	0	0	0	0	0	0	0	0	0	0
Y1155H (Other)	0	0	0	0	0	0	0	0	0	0	0	0	0	0	0	0.000407498	0	0	0	0	0	0	0	0	0	0	0	0	0	0	0	0	0	0	0	0	0	0	0	0	0	0	0
I233X (NTD)	0	0	0	0	0	0	0	0	0	0	0	0	0	0	0.000172444	0	0	0.00030553	0	0	0	0	0	0	0	0	0	0	0	0	0	0	0	0	0	0	0	0	0	0	0	0	0
K1149N (Other)	0	0	0	0	0	0	0	0	0	0	0	0	0	0	0	0	0	0	0	0	0	0	0	0	0	0	0	0	0	0	0	0	0	0	0	0	0	0	0	0	0	0	0
I233M (NTD)	0	0	0	0	0	0	0	0	0	0	0	0	0	0	0	0	0	0	0	0	0	0	0	0	0	0	0	0	0	0	0	0	0	0	0	0	0.000504286	0	0	0	0	0	0
V1129A (Other)	0	0	0	0	0	0	0	0	0	0	0	0	0	0	0	0	0	0	0	0	0	0	0	0	0	0	0	0	0	0	0	0	0	0	0	0	0	0	0	0	0	0	0
L270X (NTD)	0	0	0	0	0	0	0	0	0	0.000224065	0.000109337	0	0	0	0	0	0	0	0	0	0	0	0	0	0	0	0	0	0	0	0	0	0	0	0	0	0	0	0	0	0	0	0
R273K (NTD)	0	0	0	0	0	0	0	0	0	0.000224065	0	0	0	0.000130599	0	0	0	0	0	0	0	0	0	0	0	0	0	0	0	0	0	0	0	0	0	0	0	0	0	0	0	0	0
G1124C (Other)	0	0	0	0	0	0	0	0	0	0	0	0	0	0	0.000172444	0	0	0	0	0	0.000449035	0	0	0	0	0	0	0	0	0	0	0	0	0	0	0	0	0	0	0	0	0	0
I203M (NTD)	0	0	0	0	0	0	0	0	0	0	0	0	0	0	0	0.000203749	0	0	0	0	0	0.00044603	0	0	0	0	0	0	0	0	0	0	0	0	0	0	0	0	0	0	0	0	0
G252V (NTD)	0	0	0	0	0	0	0	0	0	0	0	0	0	0	0	0	0	0	0	0	0	0	0	0	0	0	0	0	0	0	0	0	0	0	0	0	0	0	0	0	0	0.000380807	0
G268X (NTD)	0	0	0	0	0	0	0	0	0	0	0	0	0	0	0	0	0	0	0	0	0	0	0	0	0.00035014	0	0	0	0	0.000424809	0	0	0	0	0	0	0	0	0	0	0	0	0
P1162A (Other)	0	0	0	0	0	0	0	0	0	0	0	0	0	0.000130599	0	0	0.00023546	0	0	0	0	0	0	0	0	0	0	0	0	0	0	0	0	0	0	0	0	0	0	0	0	0	0
H207Q (NTD)	0	0	0	0	0	0	0	0	0	0	0	0	0	0	0	0	0	0	0	0	0	0	0	0	0	0	0	0	0	0	0	0	0	0	0	0	0	0	0	0	0.000330415	0	0
A292X (NTD)	0	0	0	0	0	0	0	0	0.000623441	0	0	9.97407e-05	0	0	0	0	0	0	0	0	0	0	0	0	0	0	0	0	0	0	0	0	0	0	0	0	0	0	0	0	0	0	0
R246I (NTD)	0	0	0	0	0	0	0	0	0	0	0	9.97407e-05	0	0	0	0	0	0	0	0	0	0.00044603	0	0	0	0	0	0	0	0	0	0	0	0	0	0	0	0	0	0	0	0	0
D1146E (Other)	0	0	0	0	0	0	0	0	0	0	0	0	0	0	0	0	0	0	0	0	0	0	0	0	0	0	0	0	0	0	0	0	0	0	0.000262536	0	0	0.00018031	0	0	0	0	0
K182E (NTD)	0	0	0	0	0	0	0	0	0	0	0	0	0	0	0	0	0	0	0	0	0	0	0	0	0.00070028	0	0	0	0	0	0	0	0	0	0	0	0	0	0	0	0	0	0
A288S (NTD)	0	0	0	0	0	0	0	0	0	0	0	0	0.000202388	0	0	0	0	0	0	0	0	0	0	0	0	0	0	0	0	0	0	0	0	0	0	0	0	0	0	0	0	0	0
N211_L212del (NTD)	0	0	0	0	0	0	0	0	0	0	0	0	0	0	0	0	0	0	0	0	0	0	0	0	0	0	0	0	0	0	0	0	0	0	0	0	0	0	0	0.000181324	0.000165207	0	0
I285X (NTD)	0	0	0	0	0	0	0	0	0	0	0	0	0	0.000130599	0	0	0	0	0	0	0	0	0	0.000262055	0	0	0	0	0	0	0	0	0	0	0	0	0	0	0	0	0	0	0
N282S (NTD)	0	0	0	0	0	0	0	0	0	0	0	0	0	0	0	0	0	0	0	0	0	0.00044603	0.000261301	0	0	0	0	0	0	0	0	0	0	0	0	0	0	0	0	0	0	0	0
E281G (NTD)	0	0	0	0	0	0	0	0	0	0	0	0	0	0	0	0	0	0	0	0	0	0	0	0	0	0	0	0	0	0	0	0	0	0	0	0	0	0	0.000228206	0	0	0	0
I1132V (Other)	0	0	0	0	0	0	0	0	0.000623441	0	0	0	0	0.000130599	0	0	0	0	0	0	0	0	0	0	0	0	0	0	0	0	0	0	0	0	0	0	0	0	0	0	0	0	0
L212S (NTD)	0	0	0	0	0	0	0	0	0	0	0	0	0	0	0	0	0.000470921	0	0	0	0	0	0	0	0	0	0	0	0	0	0	0	0	0	0	0	0	0	0	0	0	0	0
Q239R (NTD)	0	0	0	0	0	0	0	0	0	0	0	0	0	0	0	0.000407498	0	0	0	0	0	0	0	0	0	0	0	0	0	0	0	0	0	0	0	0	0	0	0	0	0	0	0
L244X (NTD)	0	0	0	0	0	0	0	0	0	0	0	0	0	0	0	0	0	0	0	0	0	0	0	0	0	0.000359324	0	0	0.000352113	0	0	0	0	0	0	0	0	0	0	0	0	0	0
D1199X (HR2)	0	0	0	0	0	0	0	0	0	0	0	0	0	0	0.000344887	0	0	0	0	0	0	0	0	0	0	0	0	0	0	0	0	0	0	0	0	0	0	0	0	0	0	0	0
D178X (NTD)	0	0	0	0	0	0	0	0	0	0	0	9.97407e-05	0	0	0	0	0	0	0	0	0	0	0	0	0	0	0	0	0	0	0	0	0	0	0	0.000254518	0	0	0	0	0	0	0
M177K (NTD)	0	0	0	0	0	0	0	0	0	0	0.000109337	0	0	0	0	0	0	0.00030553	0	0	0	0	0	0	0	0	0	0	0	0	0	0	0	0	0	0	0	0	0	0	0	0	0
S46X (NTD)	0	0	0	0	0	0	0	0	0	0	0	9.97407e-05	0	0	0	0	0	0	0	0	0	0	0	0	0	0.000359324	0	0	0	0	0	0	0	0	0	0	0	0	0	0	0	0	0
S46L (NTD)	0	0	0	0	0	0	0	0	0	0.000224065	0	0	0	0	0.000172444	0	0	0	0	0	0	0	0	0	0	0	0	0	0	0	0	0	0	0	0	0	0	0	0	0	0	0	0
G1251X (ID)	0	0	0	0	0	0	0	0	0	0	0	9.97407e-05	0	0	0	0	0	0	0	0	0	0	0	0.000262055	0	0	0	0	0	0	0	0	0	0	0	0	0	0	0	0	0	0	0
V47I (NTD)	0	0	0	0	0	0	0	0	0	0	0	0	0	0	0	0	0	0	0	0	0	0.00044603	0	0	0.00035014	0	0	0	0	0	0	0	0	0	0	0	0	0	0	0	0	0	0
Q52R (NTD)	0	0	0	0	0	0	0	0	0	0	0	0	0	0	0	0	0	0	0	0	0	0	0	0	0	0	0	0	0	0	0	0	0	0	0	0	0	0	0	0	0.000165207	0.000190404	0
W64G (NTD)	0	0	0	0	0	0	0	0	0	0	0	0	0	0	0	0	0	0	0	0	0	0	0	0	0	0	0	0	0	0	0	0.000703235	0	0	0	0	0	0	0	0	0	0	0
C1247G (ID)	0	0	0	0	0	0	0	0	0	0	0	0	0	0	0	0.000203749	0.00023546	0	0	0	0	0	0	0	0	0	0	0	0	0	0	0	0	0	0	0	0	0	0	0	0	0	0
C1247R (ID)	0	0	0	0	0	0	0	0	0	0	0	0	0	0	0	0	0	0	0	0	0	0	0	0	0	0	0	0	0	0	0	0	0	0	0	0	0	0	0	0	0	0	0.00127307
H66R (NTD)	0	0	0	0	0	0	0	0	0	0	0.000218675	0	0	0	0	0	0	0	0	0	0	0	0	0	0	0	0	0	0	0	0	0	0	0	0	0	0	0	0	0	0	0	0
A67T (NTD)	0	0	0	0	0	0	0	0	0	0	0	0	0	0	0	0	0	0	0	0	0	0	0	0	0	0	0	0	0	0	0	0	0	0	0	0.000254518	0	0.00018031	0	0	0	0	0
G1246X (ID)	0	0	0	0	0	0	0	0	0	0	0	0	0	0	0	0	0	0	0.000333333	0	0	0	0	0	0	0	0	0	0	0	0	0	0	0	0	0	0	0	0	0.000181324	0	0	0
I68_T76del (NTD)	0	0	0	0	0	0	0	0	0	0	0.000109337	0	0	0	0	0	0	0	0	0	0	0	0	0	0	0	0	0	0	0	0	0	0	0	0	0	0	0	0	0	0	0	0
K1245X (ID)	0	0	0	0	0	0	0	0	0	0	0	0	0	0	0.000172444	0	0	0	0	0	0	0	0	0	0	0	0	0	0	0	0	0	0	0	0	0	0.000252143	0	0	0	0	0	0
I68X (NTD)	0	0	0	0	0	0	0	0.00248756	0	0	0	0	0	0	0	0	0	0	0	0	0	0	0	0	0	0	0	0	0	0	0	0	0	0	0	0.000254518	0	0	0	0	0	0	0
H69R (NTD)	0	0	0	0	0	0	0	0	0	0	0	0	0.000202388	0	0	0	0	0	0	0	0	0	0	0	0	0	0	0	0	0	0	0	0	0	0	0	0	0	0	0	0	0	0
G72X (NTD)	0	0	0	0	0	0	0	0	0	0	0	0	0	0	0	0.000203749	0	0	0	0	0	0.00044603	0	0	0	0	0	0	0	0	0	0	0	0	0	0	0	0	0	0	0	0	0
T73X (NTD)	0	0	0	0	0	0	0	0	0	0.000224065	0	0	0	0	0	0	0	0	0	0	0	0	0	0.000262055	0	0	0	0	0	0	0	0	0	0	0	0	0	0	0	0	0	0	0
C1241Y (ID)	0	0	0	0	0	0	0	0	0	0	0.000109337	0	0	0	0	0	0	0	0	0	0	0.00044603	0	0	0	0	0	0	0	0	0	0	0	0	0	0	0	0	0	0	0	0	0
C1240X (ID)	0	0	0	0	0	0	0	0	0	0	0	0	0.000101194	0	0	0	0	0	0	0	0	0	0	0	0	0	0	0	0	0	0.000443656	0	0	0	0	0	0	0	0	0	0	0	0
C1240F (ID)	0	0	0	0	0	0	0	0	0	0	0	0	0	0	0	0	0	0	0	0	0	0	0	0	0	0	0	0	0	0	0	0	0	0	0	0	0.000252143	0.00018031	0	0	0	0	0
S1239I (ID)	0	0	0	0	0	0	0	0	0	0	0	0	0	0	0	0	0	0	0	0	0	0	0	0	0	0.000718649	0	0	0	0	0	0	0	0	0	0	0	0	0	0	0	0	0
G75A (NTD)	0	0	0	0	0	0	0	0	0	0	0	0	0	0	0	0	0.000470921	0	0	0	0	0	0	0	0	0	0	0	0	0	0	0	0	0	0	0	0	0	0	0	0	0	0
G75S (NTD)	0	0	0	0	0	0	0	0	0	0	0	0	0	0	0	0	0	0	0	0	0	0	0	0	0	0	0.00107066	0	0	0	0	0	0	0	0	0	0	0	0	0	0	0	0
F79L (NTD)	0	0	0	0	0	0	0	0	0	0	0	0	0	0	0	0	0	0	0	0	0	0	0	0	0	0	0	0	0.000352113	0	0.000443656	0	0	0	0	0	0	0	0	0	0	0	0
D80X (NTD)	0	0	0	0	0	0	0	0	0	0	0	0	0	0	0	0.000203749	0	0	0	0	0	0	0	0	0	0	0.000535332	0	0	0	0	0	0	0	0	0	0	0	0	0	0	0	0
S1252X (ID)	0	0	0	0	0	0	0	0	0	0	0	0	0.000101194	0	0	0	0	0	0	0	0	0	0	0	0	0	0	0	0	0	0	0	0.000356888	0	0	0	0	0	0	0	0	0	0
V36X (NTD)	0	0	0	0	0	0	0	0	0	0	0	0	0	0	0	0	0	0	0	0.000387597	0	0	0	0	0	0	0	0	0	0	0.000443656	0	0	0	0	0	0	0	0	0	0	0	0
V36F (NTD)	0	0	0	0	0	0	0	0	0	0	0	0	0	0	0	0	0	0	0	0	0	0	0	0	0	0	0	0	0	0	0	0	0	0	0	0	0	0	0	0	0	0.000380807	0
E1262X (ID)	0	0	0	0	0	0	0	0	0	0	0	0	0.000101194	0	0.000172444	0	0	0	0	0	0	0	0	0	0	0	0	0	0	0	0	0	0	0	0	0	0	0	0	0	0	0	0
V3I (SP)	0	0	0	0	0	0	0	0	0	0	0	0	0	0.000261199	0	0	0	0	0	0	0	0	0	0	0	0	0	0	0	0	0	0	0	0	0	0	0	0	0	0	0	0	0
Y1272X (ID)	0	0	0	0	0	0	0	0	0	0	0	9.97407e-05	0	0	0	0	0	0.00030553	0	0	0	0	0	0	0	0	0	0	0	0	0	0	0	0	0	0	0	0	0	0	0	0	0
V1268A (ID)	0	0	0	0	0	0	0	0	0	0	0	0	0	0	0	0	0	0	0	0	0	0	0	0	0	0	0	0	0	0	0	0	0	0	0	0	0	0	0	0.000181324	0.000165207	0	0
V1268I (ID)	0	0	0	0	0	0	0	0	0	0	0	0	0	0	0	0	0	0	0	0	0	0	0	0	0	0	0	0	0	0	0	0	0	0	0	0	0	0	0	0	0	0	0
L7S (SP)	0	0	0	0	0	0	0	0	0	0	0	0	0	0	0	0	0	0	0	0	0	0	0	0.000262055	0.00035014	0	0	0	0	0	0	0	0	0	0	0	0	0	0	0	0	0	0
L10I (SP)	0	0	0	0	0	0	0	0	0	0	0	0	0	0	0	0.000407498	0	0	0	0	0	0	0	0	0	0	0	0	0	0	0	0	0	0	0	0	0	0	0	0	0	0	0
P1263Q (ID)	0	0	0	0	0	0	0	0	0	0	0	0	0	0	0	0	0	0	0	0	0	0	0	0	0	0	0	0	0	0	0	0	0.000713776	0	0	0	0	0	0	0	0	0	0
Q14X (NTD)	0	0	0	0	0	0	0	0	0	0	0.000109337	0	0.000101194	0	0	0	0	0	0	0	0	0	0	0	0	0	0	0	0	0	0	0	0	0	0	0	0	0	0	0	0	0	0
Q14R (NTD)	0	0	0	0	0	0	0	0	0	0	0	0	0.000202388	0	0	0	0	0	0	0	0	0	0	0	0	0	0	0	0	0	0	0	0	0	0	0	0	0	0	0	0	0	0
V16X (NTD)	0	0	0	0	0	0	0	0	0	0	0.000109337	0	0	0	0.000172444	0	0	0	0	0	0	0	0	0	0	0	0	0	0	0	0	0	0	0	0	0	0	0	0	0	0	0	0
E1262A (ID)	0	0	0	0	0	0	0	0	0	0	0	0	0	0	0	0	0	0	0	0	0	0	0.000261301	0	0	0	0	0	0	0	0	0	0	0	0	0	0	0.00018031	0	0	0	0	0
N17Y (NTD)	0	0	0	0	0	0	0	0	0	0	0	0	0	0	0	0	0	0	0	0	0	0	0	0	0.00070028	0	0	0	0	0	0	0	0	0	0	0	0	0	0	0	0	0	0
T33K (NTD)	0	0	0	0	0	0	0	0	0	0	0	0	0	0	0	0	0	0	0	0	0	0	0	0	0	0	0	0	0	0	0	0	0	0	0	0	0	0	0	0	0.000330415	0	0
T19X (NTD)	0	0	0	0	0	0	0	0	0	0	0	0	0	0	0	0	0	0	0	0	0	0	0	0	0	0	0	0	0	0	0	0	0	0	0	0.000254518	0	0	0	0	0.000165207	0	0
T19R (NTD)	0	0	0	0	0	0	0	0	0	0	0	0	0	0	0	0	0	0	0	0	0	0	0	0	0	0	0	0	0	0	0	0	0	0	0.000525072	0	0	0	0	0	0	0	0
T20A (NTD)	0	0	0	0	0	0	0	0	0	0	0	0	0	0	0	0	0	0	0	0.000775194	0	0	0	0	0	0	0	0	0	0	0	0	0	0	0	0	0	0	0	0	0	0	0
D1260X (ID)	0	0	0	0	0	0	0	0	0	0	0	0	0	0	0	0	0.00023546	0.00030553	0	0	0	0	0	0	0	0	0	0	0	0	0	0	0	0	0	0	0	0	0	0	0	0	0
L24S (NTD)	0	0	0	0	0	0	0	0	0	0	0	9.97407e-05	0	0	0	0	0	0	0	0	0	0	0.000261301	0	0	0	0	0	0	0	0	0	0	0	0	0	0	0	0	0	0	0	0
D1259H (ID)	0	0	0	0	0	0	0	0	0	0	0.000109337	9.97407e-05	0	0	0	0	0	0	0	0	0	0	0	0	0	0	0	0	0	0	0	0	0	0	0	0	0	0	0	0	0	0	0
P26H (NTD)	0	0	0	0	0	0	0	0	0	0	0	0	0	0.000130599	0	0	0	0	0	0.000387597	0	0	0	0	0	0	0	0	0	0	0	0	0	0	0	0	0	0	0	0	0	0	0
P26T (NTD)	0	0	0	0	0	0	0	0	0	0	0	0	0	0	0	0	0	0	0	0	0	0	0	0	0	0	0	0	0	0.000424809	0.000443656	0	0	0	0	0	0	0	0	0	0	0	0
N30S (NTD)	0	0	0	0	0	0	0	0	0	0	0	0	0	0	0	0	0	0	0	0	0	0	0	0	0	0	0	0	0	0	0	0	0.000713776	0	0	0	0	0	0	0	0	0	0
N30T (NTD)	0	0	0	0	0	0	0	0	0	0	0	0	0	0	0	0	0	0	0	0	0	0.000892061	0	0	0	0	0	0	0	0	0	0	0	0	0	0	0	0	0	0	0	0	0
F1256_D1257insKF (ID)	0	0	0	0	0	0	0	0	0	0	0.000109337	0	0	0	0	0	0	0	0	0	0	0	0	0	0	0	0	0	0	0	0	0.000351617	0	0	0	0	0	0	0	0	0	0	0
P85S (NTD)	0	0	0	0	0	0	0	0	0	0	0	0	0	0	0	0	0	0	0	0	0	0	0	0	0	0	0	0	0	0	0	0	0	0	0	0	0	0	0	0.000181324	0.000165207	0	0
D88N (NTD)	0	0	0	0	0	0	0	0	0	0	0	0	0	0	0	0.000407498	0	0	0	0	0	0	0	0	0	0	0	0	0	0	0	0	0	0	0	0	0	0	0	0	0	0	0
C1235S (CD)	0	0	0	0	0	0	0	0	0	0	0	0	0	0	0	0	0	0	0	0	0	0	0	0	0	0	0.000535332	0	0	0	0	0	0	0	0	0.000254518	0	0	0	0	0	0	0
R1185S (HR2)	0	0	0	0	0	0	0	0	0	0	0	0	0	0	0	0	0	0	0	0	0	0	0	0	0	0	0	0	0	0	0	0	0	0	0	0	0	0	0.000228206	0	0	0	0
C136X (NTD)	0	0	0	0	0	0	0	0	0	0	0.000218675	0	0	0	0	0	0	0	0	0	0	0	0	0	0	0	0	0	0	0	0	0	0	0	0	0	0	0	0	0	0	0	0
Y145_H146del (NTD)	0	0	0	0	0	0	0	0	0	0	0	0	0	0	0.000344887	0	0	0	0	0	0	0	0	0	0	0	0	0	0	0	0	0	0	0	0	0	0	0	0	0	0	0	0
K147X (NTD)	0	0	0	0	0	0	0	0	0	0	0	0	0.000101194	0	0	0.000203749	0	0	0	0	0	0	0	0	0	0	0	0	0	0	0	0	0	0	0	0	0	0	0	0	0	0	0
N149Y (NTD)	0	0	0	0	0	0	0	0	0	0	0	0	0	0	0	0	0	0	0	0	0	0	0	0	0	0	0	0	0	0	0	0.000351617	0	0	0	0	0	0	0.000228206	0	0	0	0
Q1106X (Other)	0	0	0	0	0	0	0	0	0	0	0.000109337	0	0	0	0	0.000203749	0	0	0	0	0	0	0	0	0	0	0	0	0	0	0	0	0	0	0	0	0	0	0	0	0	0	0
S151N (NTD)	0	0	0	0	0	0	0	0	0	0	0	0	0	0	0	0	0.00023546	0	0	0	0	0	0	0.000262055	0	0	0	0	0	0	0	0	0	0	0	0	0	0	0	0	0	0	0
E1195D (HR2)	0	0	0	0	0	0	0	0	0	0	0	0	0	0	0	0	0	0	0	0	0	0	0	0	0	0	0	0	0	0	0	0	0	0	0	0	0	0	0.000228206	0	0	0.000190404	0
F157S (NTD)	0	0	0	0	0	0	0	0	0	0	0	0	0	0	0	0	0	0	0	0	0	0	0	0	0	0	0	0	0	0	0	0	0	0	0	0	0	0	0	0	0	0	0
F157X (NTD)	0	0	0	0	0	0	0	0	0	0	0.000109337	0	0	0	0	0	0	0	0	0	0	0	0	0	0	0	0	0	0	0	0	0	0	0	0	0	0	0	0	0	0	0	0
R158S (NTD)	0	0	0	0	0	0	0	0	0	0	0	0	0.000101194	0.000130599	0	0	0	0	0	0	0	0	0	0	0	0	0	0	0	0	0	0	0	0	0	0	0	0	0	0	0	0	0
S161T (NTD)	0	0	0	0	0	0	0	0	0	0	0	0	0	0.000261199	0	0	0	0	0	0	0	0	0	0	0	0	0	0	0	0	0	0	0	0	0	0	0	0	0	0	0	0	0
R1185C (HR2)	0	0	0	0	0	0	0	0	0	0	0.000109337	0	0	0	0	0	0	0	0	0	0	0	0	0	0	0	0	0	0	0	0	0	0	0.00034965	0	0	0	0	0	0	0	0	0
E1207K (HR2)	0	0	0	0	0	0	0	0	0	0	0	0	0	0	0	0	0	0	0	0	0	0	0	0	0	0	0	0	0	0	0	0	0	0	0	0	0	0	0	0	0.000330415	0	0
R1185H (HR2)	0	0	0	0	0	0	0	0	0	0	0	9.97407e-05	0	0	0	0	0	0	0	0	0	0	0	0	0	0	0	0.000322061	0	0	0	0	0	0	0	0	0	0	0	0	0	0	0
D1184X (HR2)	0	0	0	0	0	0	0	0	0	0	0	9.97407e-05	0	0	0.000172444	0	0	0	0	0	0	0	0	0	0	0	0	0	0	0	0	0	0	0	0	0	0	0	0	0	0	0	0
D1184N (HR2)	0	0	0	0	0	0	0	0	0	0	0	0	0	0	0.000172444	0	0	0.00030553	0	0	0	0	0	0	0	0	0	0	0	0	0	0	0	0	0	0	0	0	0	0	0	0	0
S161Y (NTD)	0	0	0	0	0	0	0	0	0	0	0	0	0	0	0	0	0	0	0	0	0	0	0	0	0	0	0	0	0	0	0	0	0	0	0	0	0	0	0	0	0	0	0.000636537
I1183V (HR2)	0	0	0	0	0	0	0	0	0	0	0	0	0	0	0	0	0	0	0	0	0	0	0	0	0	0	0	0	0	0	0.000443656	0.000351617	0	0	0	0	0	0	0	0	0	0	0
N164S (NTD)	0	0	0	0	0	0	0	0	0	0	0	0	0	0	0.000172444	0	0	0	0	0	0	0	0	0	0	0	0	0	0	0	0	0	0	0	0	0.000254518	0	0	0	0	0	0	0
N165H (NTD)	0	0	0	0	0	0	0	0	0	0	0	0	0	0	0	0	0	0	0	0	0	0	0	0	0	0	0	0.000644122	0	0	0	0	0	0	0	0	0	0	0	0	0	0	0
T167S (NTD)	0	0	0	0	0	0	0	0	0	0	0	0	0	0	0	0	0	0	0	0	0	0	0	0	0	0	0	0	0	0	0	0	0	0	0	0	0	0	0	0	0.000330415	0	0
Q1180X (HR2)	0	0	0	0	0	0	0	0	0	0	0	0	0	0	0	0.000407498	0	0	0	0	0	0	0	0	0	0	0	0	0	0	0	0	0	0	0	0	0	0	0	0	0	0	0
V1177I (HR2)	0	0	0	0	0	0	0	0	0	0	0	0	0	0	0	0	0	0	0	0	0	0	0	0	0	0	0	0	0	0	0.000443656	0.000351617	0	0	0	0	0	0	0	0	0	0	0
Q173H (NTD)	0	0	0	0	0	0	0	0	0	0	0	0	0.000101194	0	0	0	0	0	0	0	0.000449035	0	0	0	0	0	0	0	0	0	0	0	0	0	0	0	0	0	0	0	0	0	0
Q134H (NTD)	0	0	0	0	0	0	0	0	0	0	0	0	0	0.000130599	0.000172444	0	0	0	0	0	0	0	0	0	0	0	0	0	0	0	0	0	0	0	0	0	0	0	0	0	0	0	0
E1207A (HR2)	0	0	0	0	0	0	0	0	0	0	0	0	0.000101194	0.000130599	0	0	0	0	0	0	0	0	0	0	0	0	0	0	0	0	0	0	0	0	0	0	0	0	0	0	0	0	0
D88X (NTD)	0	0	0	0	0	0	0	0	0	0	0	0	0	0	0	0	0	0	0	0	0	0	0	0	0	0	0	0	0	0	0	0	0	0	0	0	0	0	0	0.000181324	0.000165207	0	0
K113N (NTD)	0	0	0	0	0	0	0	0	0	0	0	9.97407e-05	0	0	0.000172444	0	0	0	0	0	0	0	0	0	0	0	0	0	0	0	0	0	0	0	0	0	0	0	0	0	0	0	0
V90X (NTD)	0	0	0	0	0	0	0	0	0	0	0	0	0	0.000130599	0	0	0	0	0	0	0	0	0	0	0	0	0	0	0	0	0	0	0	0	0	0.000254518	0	0	0	0	0	0	0
A93S (NTD)	0	0	0	0	0	0	0	0	0	0	0	0	0	0	0	0	0	0	0	0	0	0	0	0	0	0	0	0	0	0	0	0	0	0	0	0	0	0	0.000456413	0	0	0	0
I1232V (CD)	0	0	0	0	0	0	0	0	0	0	0	9.97407e-05	0.000101194	0	0	0	0	0	0	0	0	0	0	0	0	0	0	0	0	0	0	0	0	0	0	0	0	0	0	0	0	0	0
S94F (NTD)	0	0	0	0	0	0	0	0	0	0	0	0	0	0	0.000172444	0	0	0	0	0	0	0	0.000261301	0	0	0	0	0	0	0	0	0	0	0	0	0	0	0	0	0	0	0	0
T95N (NTD)	0	0	0	0	0	0	0	0	0	0	0	0	0	0	0	0	0.000470921	0	0	0	0	0	0	0	0	0	0	0	0	0	0	0	0	0	0	0	0	0	0	0	0	0	0
N99X (NTD)	0	0	0	0	0	0	0	0	0	0	0.000109337	0	0	0	0	0	0	0	0	0	0	0	0	0	0	0.000359324	0	0	0	0	0	0	0	0	0	0	0	0	0	0	0	0	0
I101V (NTD)	0	0	0	0	0	0	0	0	0.000623441	0	0	9.97407e-05	0	0	0	0	0	0	0	0	0	0	0	0	0	0	0	0	0	0	0	0	0	0	0	0	0	0	0	0	0	0	0
V1228I (CD)	0	0	0	0	0	0	0	0	0	0	0	0	0	0	0	0	0	0	0	0	0	0	0.000261301	0	0	0.000359324	0	0	0	0	0	0	0	0	0	0	0	0	0	0	0	0	0
I105V (NTD)	0	0	0	0	0	0	0	0	0.000623441	0	0	0	0	0	0.000172444	0	0	0	0	0	0	0	0	0	0	0	0	0	0	0	0	0	0	0	0	0	0	0	0	0	0	0	0
A1226X (CD)	0	0	0	0	0	0	0	0	0	0	0	0	0	0	0	0	0	0	0.000333333	0	0	0	0	0	0	0	0	0	0	0	0	0	0.000356888	0	0	0	0	0	0	0	0	0	0
S112X (NTD)	0	0	0	0	0	0	0	0	0	0	0	0	0	0.000130599	0	0	0	0	0	0	0	0	0	0	0	0	0	0	0	0	0	0	0	0	0	0.000254518	0	0	0	0	0	0	0
V120F (NTD)	0	0	0	0	0	0	0	0	0	0	0	0	0	0	0	0.000203749	0	0	0	0	0	0	0.000261301	0	0	0	0	0	0	0	0	0	0	0	0	0	0	0	0	0	0	0	0
I128V (NTD)	0	0	0	0	0	0	0	0	0	0	0	0	0	0	0	0	0	0	0	0	0	0	0	0	0	0	0	0	0	0	0	0	0	0	0	0	0	0	0	0	0	0.000380807	0
G1223V (CD)	0	0	0	0	0	0	0	0	0	0	0	0	0	0.000130599	0	0.000203749	0	0	0	0	0	0	0	0	0	0	0	0	0	0	0	0	0	0	0	0	0	0	0	0	0	0	0
V120X (NTD)	0	0	0	0	0	0	0	0	0	0	0	0	0	0	0	0	0	0.00030553	0	0	0	0	0	0	0	0	0	0	0	0	0	0	0	0	0.000262536	0	0	0	0	0	0	0	0
I1221T (CD)	0	0	0	0	0	0	0	0	0	0	0	0	0	0	0	0	0	0	0	0	0	0	0.000522603	0	0	0	0	0	0	0	0	0	0	0	0	0	0	0	0	0	0	0	0
A123X (NTD)	0	0	0	0	0	0	0	0	0	0	0	0	0	0	0	0	0	0	0	0	0	0	0	0	0	0	0	0	0	0	0	0	0	0	0	0	0	0	0	0.000181324	0	0	0
T124I (NTD)	0	0	0	0	0	0	0	0	0	0	0	0	0	0	0	0	0	0	0	0	0	0	0	0	0	0	0	0	0.000352113	0	0	0.000351617	0	0	0	0	0	0	0	0	0	0	0
W1217_L1218del (CD)	0	0	0	0	0	0	0	0	0	0	0.000109337	0	0	0	0	0	0	0	0	0	0	0	0	0	0	0	0	0	0	0	0	0.000351617	0	0	0	0	0	0	0	0	0	0	0
I1216M (CD)	0	0	0	0	0	0	0	0	0	0	0	0	0	0	0	0	0	0	0	0	0	0	0	0	0	0	0	0	0	0	0	0	0	0	0	0	0	0.00036062	0	0	0	0	0
I1216T (CD)	0	0	0	0.00803213	0	0	0	0	0	0	0	0	0	0	0	0	0	0	0	0	0	0	0	0	0	0	0	0	0	0	0	0	0	0	0	0	0	0	0	0	0	0	0
V126F (NTD)	0	0	0	0	0	0	0	0	0	0	0	0	0.000101194	0	0	0	0	0	0	0	0	0	0	0	0	0	0	0	0	0	0	0	0	0.00034965	0	0	0	0	0	0	0	0	0
I1210M (HR2)	0	0	0	0	0	0	0	0	0	0	0	0	0	0	0	0	0	0	0	0	0	0	0.000522603	0	0	0	0	0	0	0	0	0	0	0	0	0	0	0	0	0	0	0	0
I1210V (HR2)	0	0	0	0	0	0	0	0	0	0	0	0	0	0	0	0	0	0	0	0	0	0	0	0	0.00070028	0	0	0	0	0	0	0	0	0	0	0	0	0	0	0	0	0	0
Q1106P (Other)	0	0	0	0	0	0	0	0	0	0	0	0	0	0	0	0	0	0	0	0	0	0	0	0	0	0	0	0	0	0	0	0	0	0	0	0	0	0	0	0	0	0	0
Y365H (RBD)	0	0	0	0	0	0	0	0	0	0.000224065	0.000109337	0	0	0	0	0	0	0	0	0	0	0	0	0	0	0	0	0	0	0	0	0	0	0	0	0	0	0	0	0	0	0	0
P330L (RBD)	0	0	0	0	0	0	0	0	0	0	0	0	0	0	0	0.000203749	0	0	0	0	0	0.00044603	0	0	0	0	0	0	0	0	0	0	0	0	0	0	0	0	0	0	0	0	0
Y660F (Other)	0	0	0	0	0	0	0	0	0	0	0	0	0	0	0	0	0.00023546	0	0	0	0	0	0	0.000262055	0	0	0	0	0	0	0	0	0	0	0	0	0	0	0	0	0	0	0
K854M (Other)	0	0	0	0	0	0	0	0	0	0	0	0	0	0	0	0	0	0	0	0	0	0	0.000522603	0	0	0	0	0	0	0	0	0	0	0	0	0	0	0	0	0	0	0	0
K854X (Other)	0	0	0	0	0	0	0	0	0	0	0	0	0	0.000130599	0	0	0	0.00030553	0	0	0	0	0	0	0	0	0	0	0	0	0	0	0	0	0	0	0	0	0	0	0	0	0
K854E (Other)	0	0	0	0	0	0	0	0	0	0	0.000218675	0	0	0	0	0	0	0	0	0	0	0	0	0	0	0	0	0	0	0	0	0	0	0	0	0	0	0	0	0	0	0	0
I651V (Other)	0	0	0	0	0	0	0	0	0	0	0	0	0	0	0	0	0	0	0	0	0	0	0	0	0	0	0	0	0	0	0	0	0	0	0	0	0	0	0.000228206	0.000181324	0	0	0
A852S (Other)	0	0	0	0	0	0	0	0	0	0	0.000109337	0	0	0	0	0	0	0	0	0	0	0	0	0.000262055	0	0	0	0	0	0	0	0	0	0	0	0	0	0	0	0	0	0	0
A852G (Other)	0	0	0	0	0	0	0	0	0	0	0	0	0	0	0	0	0	0	0	0	0	0	0	0	0	0	0	0	0	0	0	0	0	0	0	0	0	0	0	0	0.000165207	0.000190404	0
G652X (Other)	0	0	0	0	0	0	0	0	0	0	0	0	0	0	0	0	0.00023546	0	0	0	0	0	0	0	0	0	0	0	0	0	0	0	0	0	0	0	0	0	0	0.000181324	0	0	0
I850V (Other)	0	0	0	0	0	0	0	0	0	0	0	0	0	0	0	0	0	0	0	0	0	0	0	0	0	0	0	0	0	0	0	0	0.000713776	0	0	0	0	0	0	0	0	0	0
H655R (Other)	0	0	0	0	0	0	0	0	0	0	0.000218675	0	0	0	0	0	0	0	0	0	0	0	0	0	0	0	0	0	0	0	0	0	0	0	0	0	0	0	0	0	0	0	0
L849P (Other)	0	0	0	0	0	0	0	0	0	0	0	0	0	0	0	0	0	0	0	0.000387597	0	0	0	0.000262055	0	0	0	0	0	0	0	0	0	0	0	0	0	0	0	0	0	0	0
N657X (Other)	0	0	0	0	0	0	0	0	0	0	0	0	0	0	0	0	0	0	0	0	0	0	0	0	0	0	0	0	0	0	0	0	0	0	0.000262536	0	0	0	0.000228206	0	0	0	0
D848G (Other)	0	0	0	0	0	0	0	0	0	0	0	0	0	0	0	0	0	0	0	0.000387597	0	0	0	0.000262055	0	0	0	0	0	0	0	0	0	0	0	0	0	0	0	0	0	0	0
N658K (Other)	0	0	0	0	0	0	0	0	0	0	0	0	0	0	0	0	0	0	0	0	0	0.000892061	0	0	0	0	0	0	0	0	0	0	0	0	0	0	0	0	0	0	0	0	0
E661A (Other)	0	0	0	0	0	0	0	0	0	0	0	0	0	0	0	0	0	0	0	0	0	0	0	0	0	0	0	0	0	0	0	0	0	0	0.000525072	0	0	0	0	0	0	0	0
E918G (HR1)	0	0	0	0	0	0	0	0	0	0	0	0	0	0	0	0	0	0	0	0	0	0	0	0	0	0	0	0.000322061	0.000352113	0	0	0	0	0	0	0	0	0	0	0	0	0	0
G669X (Other)	0	0	0	0	0	0	0	0	0	0	0	9.97407e-05	0	0.000130599	0	0	0	0	0	0	0	0	0	0	0	0	0	0	0	0	0	0	0	0	0	0	0	0	0	0	0	0	0
S673I (Other)	0	0	0	0	0	0	0	0	0	0	0	0	0	0	0	0	0	0	0	0	0	0	0	0	0	0	0.00107066	0	0	0	0	0	0	0	0	0	0	0	0	0	0	0	0
Y674X (Other)	0	0	0	0	0	0	0	0	0	0	0.000109337	9.97407e-05	0	0	0	0	0	0	0	0	0	0	0	0	0	0	0	0	0	0	0	0	0	0	0	0	0	0	0	0	0	0	0
T676S (Other)	0	0	0	0	0	0	0	0	0	0	0	0	0	0.000130599	0.000172444	0	0	0	0	0	0	0	0	0	0	0	0	0	0	0	0	0	0	0	0	0	0	0	0	0	0	0	0
T676A (Other)	0	0	0	0	0	0	0	0	0	0	0	0	0	0	0	0.000203749	0	0	0	0	0	0	0	0	0	0	0	0	0	0	0	0	0	0	0.000262536	0	0	0	0	0	0	0	0
T676N (Other)	0	0	0	0	0	0	0	0	0	0	0	0	0	0	0	0	0	0	0	0	0	0	0	0	0	0	0	0	0	0	0	0	0	0	0	0	0.000504286	0	0	0	0	0	0
N679_S686del (Other)	0	0	0	0.00401606	0	0	0	0	0	0	0	0	0	0	0	0	0	0	0	0	0	0.00044603	0	0	0	0	0	0	0	0	0	0	0	0	0	0	0	0	0	0	0	0	0
R682L (Other)	0	0	0	0	0	0	0	0	0	0.000224065	0.000109337	0	0	0	0	0	0	0	0	0	0	0	0	0	0	0	0	0	0	0	0	0	0	0	0	0	0	0	0	0	0	0	0
R682Q (Other)	0	0	0.00558659	0	0	0	0	0.00248756	0	0	0	0	0	0	0	0	0	0	0	0	0	0	0	0	0	0	0	0	0	0	0	0	0	0	0	0	0	0	0	0	0	0	0
R683W (Other)	0	0	0	0	0	0	0	0	0	0	0	0	0	0	0	0	0	0	0	0	0	0	0	0	0	0	0	0	0	0	0	0	0	0	0	0	0	0.00036062	0	0	0	0	0
A684X (Other)	0	0	0	0	0	0	0	0	0	0	0	0	0	0.000130599	0	0.000203749	0	0	0	0	0	0	0	0	0	0	0	0	0	0	0	0	0	0	0	0	0	0	0	0	0	0	0
A684S (Other)	0	0	0	0	0	0	0	0	0	0	0	0	0.000101194	0	0	0	0	0	0	0.000387597	0	0	0	0	0	0	0	0	0	0	0	0	0	0	0	0	0	0	0	0	0	0	0
D839E (Other)	0	0	0	0	0	0	0	0.00497512	0	0	0	0	0	0	0	0	0	0	0	0	0	0	0	0	0	0	0	0	0	0	0	0	0	0	0	0	0	0	0	0	0	0	0
F855X (Other)	0	0	0	0	0	0	0	0	0	0	0	0	0	0	0	0	0	0	0	0	0	0	0	0	0	0	0	0	0	0	0.000887311	0	0	0	0	0	0	0	0	0	0	0	0
A647V (Other)	0	0	0	0	0	0	0	0	0	0	0	0	0	0	0	0	0	0	0	0	0	0	0	0	0	0	0	0	0	0	0	0	0	0	0	0	0	0	0	0	0.000330415	0	0
G857X (Other)	0	0	0	0	0	0	0	0	0	0	0	0	0	0	0	0	0	0	0	0	0	0	0	0	0	0	0	0	0	0	0	0	0	0	0	0.000254518	0	0.00018031	0	0	0	0	0
S640X (Other)	0	0	0	0	0	0	0	0	0	0	0	0	0	0.000130599	0	0.000203749	0	0	0	0	0	0	0	0	0	0	0	0	0	0	0	0	0	0	0	0	0	0	0	0	0	0	0
V915I (HR1)	0	0	0	0	0	0	0	0	0	0	0	0	0	0	0	0	0	0	0	0	0	0	0	0	0	0	0	0	0	0.000424809	0	0	0	0.00034965	0	0	0	0	0	0	0	0	0
F565S (Other)	0	0	0	0	0	0	0	0	0	0	0	0	0	0	0	0	0	0	0	0	0	0	0	0	0	0	0	0	0	0	0	0	0	0	0	0	0	0	0	0	0.000330415	0	0
Q913X (HR1)	0	0	0	0	0	0	0	0	0	0.000224065	0	0	0	0	0	0	0	0	0	0	0	0	0	0	0	0	0	0	0	0	0	0.000351617	0	0	0	0	0	0	0	0	0	0	0
V911X (Other)	0	0	0	0	0	0	0	0	0	0	0	0	0	0	0	0	0	0	0	0	0	0	0	0	0	0	0	0	0	0	0.000443656	0	0	0	0	0.000254518	0	0	0	0	0	0	0
A570X (Other)	0	0	0	0	0	0	0	0	0	0	0	0	0	0	0	0	0	0	0	0	0	0	0	0	0	0	0	0	0	0	0	0	0	0.00034965	0	0	0.000252143	0	0	0	0	0	0
G910X (Other)	0	0	0	0	0	0	0	0	0	0	0	0	0	0.000130599	0	0	0	0	0	0	0	0	0	0	0	0	0	0	0	0	0	0	0	0.00034965	0	0	0	0	0	0	0	0	0
T572S (Other)	0	0	0	0	0	0	0	0	0	0	0	0	0	0	0	0	0	0	0	0	0	0	0	0	0	0	0	0	0	0	0	0	0	0	0	0	0	0	0	0.000181324	0	0.000190404	0
T572X (Other)	0	0	0	0	0	0	0	0	0	0	0	0	0	0	0	0	0	0	0	0	0	0	0	0	0	0	0	0	0	0	0	0	0	0	0	0	0	0.00036062	0	0	0	0	0
D574H (Other)	0	0	0	0	0	0	0	0	0	0	0	9.97407e-05	0	0	0	0.000203749	0	0	0	0	0	0	0	0	0	0	0	0	0	0	0	0	0	0	0	0	0	0	0	0	0	0	0
T588S (Other)	0	0	0	0	0	0	0	0	0	0	0	0	0	0	0	0	0	0	0	0	0	0	0	0	0	0	0	0	0.000704225	0	0	0	0	0	0	0	0	0	0	0	0	0	0
G885D (Other)	0	0	0	0	0	0	0	0	0	0	0	0	0	0	0	0	0	0	0	0	0	0	0	0	0	0	0	0	0.000352113	0.000424809	0	0	0	0	0	0	0	0	0	0	0	0	0
N603X (Other)	0	0	0	0	0	0	0	0	0	0	0	0	0	0	0	0	0.00023546	0	0	0	0	0	0	0	0	0	0	0	0	0	0	0	0	0	0	0	0	0	0	0	0.000165207	0	0
N606X (Other)	0	0	0	0	0	0	0	0	0	0	0	0	0	0	0	0	0	0	0	0	0	0	0	0	0	0	0	0	0	0	0	0	0	0	0	0	0	0	0	0	0.000165207	0	0.000636537
L611X (Other)	0	0	0	0	0	0	0	0	0	0	0	0	0	0	0	0	0	0.00030553	0	0	0	0	0	0	0	0	0	0	0	0	0	0	0	0.00034965	0	0	0	0	0	0	0	0	0
D614S (Other)	0	0	0	0	0	0	0	0	0	0	0	0	0	0	0	0	0	0	0	0.000387597	0.000449035	0	0	0	0	0	0	0	0	0	0	0	0	0	0	0	0	0	0	0	0	0	0
T618A (Other)	0	0	0	0	0	0	0	0	0	0	0	0	0	0	0	0.000407498	0	0	0	0	0	0	0	0	0	0	0	0	0	0	0	0	0	0	0	0	0	0	0	0	0	0	0
V620X (Other)	0	0	0	0	0	0	0	0	0	0	0	0	0	0	0	0	0	0	0	0	0	0	0.000261301	0	0	0	0	0	0.000352113	0	0	0	0	0	0	0	0	0	0	0	0	0	0
A623X (Other)	0	0	0	0	0	0	0	0	0	0	0	0	0	0.000130599	0	0	0.00023546	0	0	0	0	0	0	0	0	0	0	0	0	0	0	0	0	0	0	0	0	0	0	0	0	0	0
M869I (Other)	0	0	0	0	0	0	0	0	0	0	0	0	0	0	0	0	0.000470921	0	0	0	0	0	0	0	0	0	0	0	0	0	0	0	0	0	0	0	0	0	0	0	0	0	0
D867X (Other)	0	0	0	0	0	0	0	0	0	0	0.000109337	0	0	0	0	0	0	0	0	0	0	0	0	0	0	0	0	0	0	0	0	0.000351617	0	0	0	0	0	0	0	0	0	0	0
A626X (Other)	0	0	0	0	0	0	0	0	0	0	0	0	0	0	0	0.000203749	0	0	0	0	0	0	0	0	0	0	0	0	0	0	0	0	0	0	0	0	0	0	0	0	0	0.000190404	0
D627X (Other)	0	0	0	0	0	0	0	0	0	0	0	0	0	0	0	0	0	0	0	0	0	0	0	0	0	0	0.000535332	0	0	0	0	0	0	0	0	0	0	0	0	0	0.000165207	0	0
Q628L (Other)	0	0	0	0	0	0	0	0	0	0	0	0	0	0	0	0	0	0	0	0	0	0	0	0	0	0	0	0	0	0	0	0	0	0	0	0	0	0	0	0	0.000330415	0	0
S637F (Other)	0	0	0	0	0	0	0	0	0	0	0	0	0	0	0	0	0	0	0	0	0	0	0	0	0	0	0	0	0	0	0	0	0	0	0	0	0	0	0	0	0.000330415	0	0
G639X (Other)	0	0	0	0	0	0	0	0	0	0	0.000109337	0	0	0	0	0	0	0	0	0	0	0	0	0	0	0	0	0	0	0	0	0	0	0	0	0	0	0.00018031	0	0	0	0	0
S640A (Other)	0	0	0	0	0	0	0	0	0	0	0	0	0.000101194	0	0	0	0	0	0	0	0	0.00044603	0	0	0	0	0	0	0	0	0	0	0	0	0	0	0	0	0	0	0	0	0
L858X (Other)	0	0	0	0	0	0	0	0	0	0	0	0	0	0.000130599	0	0	0	0	0	0	0	0	0	0.000262055	0	0	0	0	0	0	0	0	0	0	0	0	0	0	0	0	0	0	0
S686G (Other)	0	0	0	0	0	0	0	0	0	0.000224065	0	0	0	0	0	0	0.00023546	0	0	0	0	0	0	0	0	0	0	0	0	0	0	0	0	0	0	0	0	0	0	0	0	0	0
A694T (Other)	0	0	0	0	0	0	0	0	0	0	0	0	0	0	0.000172444	0	0	0.00030553	0	0	0	0	0	0	0	0	0	0	0	0	0	0	0	0	0	0	0	0	0	0	0	0	0
A694X (Other)	0	0	0	0	0	0	0	0	0	0	0	0	0	0	0	0	0	0	0	0	0	0	0	0	0	0	0	0	0	0	0	0	0	0	0	0	0	0	0	0.000362647	0	0	0
S813X (Other)	0	0	0	0	0	0	0	0	0	0	0	0	0	0	0	0	0	0	0	0	0.000449035	0	0	0	0	0	0.000535332	0	0	0	0	0	0	0	0	0	0	0	0	0	0	0	0
E748X (Other)	0	0	0	0	0	0	0	0	0	0	0	0	0.000101194	0	0	0	0	0.00030553	0	0	0	0	0	0	0	0	0	0	0	0	0	0	0	0	0	0	0	0	0	0	0	0	0
N751S (Other)	0	0	0	0	0	0	0	0	0	0	0	0	0	0	0	0	0	0	0	0	0	0	0	0	0	0	0	0	0	0	0	0	0	0	0	0	0.000504286	0	0	0	0	0	0
N751D (Other)	0	0	0	0	0	0	0	0	0	0	0	0	0	0	0	0	0	0	0	0	0	0	0	0	0	0	0	0.000322061	0	0.000424809	0	0	0	0	0	0	0	0	0	0	0	0	0
L752F (Other)	0	0	0	0	0	0	0	0	0	0	0	0	0	0	0	0	0	0	0	0	0	0	0	0	0	0	0	0	0	0	0	0	0	0	0	0	0	0.00036062	0	0	0	0	0
L752I (Other)	0	0	0	0	0	0	0	0	0	0	0	0	0	0	0.000344887	0	0	0	0	0	0	0	0	0	0	0	0	0	0	0	0	0	0	0	0	0	0	0	0	0	0	0	0
P809T (Other)	0	0	0	0	0	0	0	0	0	0	0	0	0	0	0	0	0	0	0	0	0	0	0	0	0	0	0	0	0	0	0	0	0	0	0	0	0	0	0	0	0.000165207	0.000190404	0
G757X (Other)	0	0	0	0	0	0	0	0	0	0	0.000218675	0	0	0	0	0	0	0	0	0	0	0	0	0	0	0	0	0	0	0	0	0	0	0	0	0	0	0	0	0	0	0	0
S758X (Other)	0	0	0	0	0	0	0	0	0	0	0	9.97407e-05	0	0	0	0	0	0	0	0	0	0	0	0	0	0	0	0.000322061	0	0	0	0	0	0	0	0	0	0	0	0	0	0	0
C760X (Other)	0	0	0	0	0	0	0	0	0	0	0	0	0	0	0	0	0	0	0	0	0	0	0	0	0	0	0	0	0	0	0	0	0	0	0	0	0	0	0	0	0.000330415	0	0
D808H (Other)	0	0	0	0	0	0	0	0	0	0	0	0	0	0	0	0	0	0	0	0	0	0	0	0	0	0	0	0.000644122	0	0	0	0	0	0	0	0	0	0	0	0	0	0	0
D808G (Other)	0	0	0	0	0	0	0	0	0	0	0	0	0	0	0	0.000203749	0	0	0	0	0	0	0	0	0	0	0	0	0	0	0	0	0	0	0	0.000254518	0	0	0	0	0	0	0
A766X (Other)	0	0	0	0	0	0	0	0	0	0	0	0	0	0	0	0	0	0	0	0	0	0	0	0	0	0	0	0	0	0	0	0	0	0	0	0	0	0	0	0.000362647	0	0	0
L806V (FP)	0	0	0	0	0	0	0	0	0	0	0	0	0	0	0	0	0	0	0	0	0	0	0	0	0	0	0	0	0	0	0	0	0	0	0	0	0	0	0	0	0.000165207	0.000190404	0
I805M (FP)	0	0	0	0	0	0	0	0	0	0	0	9.97407e-05	0	0.000130599	0	0	0	0	0	0	0	0	0	0	0	0	0	0	0	0	0	0	0	0	0	0	0	0	0	0	0	0	0
A771V (Other)	0	0	0	0	0	0	0	0	0	0	0	0.000199481	0	0	0	0	0	0	0	0	0	0	0	0	0	0	0	0	0	0	0	0	0	0	0	0	0	0	0	0	0	0	0
Q804H (FP)	0	0	0	0	0	0	0	0	0	0	0	0	0	0	0	0	0.00023546	0	0	0	0	0	0	0	0	0	0	0	0	0	0	0	0	0	0	0.000254518	0	0	0	0	0	0	0
Q779R (Other)	0	0	0	0	0	0	0	0	0	0	0	0	0	0	0	0	0	0	0	0	0	0	0	0	0	0	0	0	0	0	0	0	0	0	0	0	0	0	0	0.000362647	0	0	0
G799S (FP)	0	0	0	0	0	0	0	0	0	0	0	0	0	0	0	0	0.00023546	0	0	0	0	0	0	0	0	0.000359324	0	0	0	0	0	0	0	0	0	0	0	0	0	0	0	0	0
F797C (FP)	0	0	0	0	0	0	0	0	0	0	0	0	0	0	0	0	0.00023546	0	0	0	0	0	0	0	0	0.000359324	0	0	0	0	0	0	0	0	0	0	0	0	0	0	0	0	0
A783T (Other)	0	0	0	0	0	0	0	0	0	0	0	0	0	0	0	0	0	0	0	0	0	0	0	0	0	0	0	0	0	0	0	0	0	0	0	0	0	0	0	0.000181324	0	0	0
D796G (FP)	0	0	0	0	0	0	0	0	0	0	0	0	0	0	0	0	0	0	0	0	0	0	0	0	0.00035014	0	0.000535332	0	0	0	0	0	0	0	0	0	0	0	0	0	0	0	0
V785X (Other)	0	0	0	0	0	0	0	0	0	0	0.000109337	9.97407e-05	0	0	0	0	0	0	0	0	0	0	0	0	0	0	0	0	0	0	0	0	0	0	0	0	0	0	0	0	0	0	0
Q787X (Other)	0	0	0	0	0	0	0	0	0	0	0	0	0	0	0	0.000203749	0	0	0	0	0	0	0	0	0	0	0	0	0	0	0	0	0.000356888	0	0	0	0	0	0	0	0	0	0
Q787R (Other)	0	0	0	0	0	0	0	0	0	0	0	0.000199481	0	0	0	0	0	0	0	0	0	0	0	0	0	0	0	0	0	0	0	0	0	0	0	0	0	0	0	0	0	0	0
I794V (FP)	0	0	0	0	0	0	0	0	0	0	0	0	0	0	0	0	0	0	0	0	0	0	0	0	0	0	0	0	0	0	0	0	0	0	0	0	0	0	0	0.000181324	0	0	0
T791A (FP)	0	0	0	0	0	0	0	0	0	0	0	0.000199481	0	0	0	0	0	0	0	0	0	0	0	0	0	0	0	0	0	0	0	0	0	0	0	0	0	0	0	0	0	0	0
P792T (FP)	0	0	0	0	0	0	0	0	0	0	0	0	0.000101194	0.000130599	0	0	0	0	0	0	0	0	0	0	0	0	0	0	0	0	0	0	0	0	0	0	0	0	0	0	0	0	0
T747X (Other)	0	0	0	0	0	0	0	0	0	0	0	9.97407e-05	0	0	0	0	0	0	0	0	0	0	0	0	0	0	0	0	0.000352113	0	0	0	0	0	0	0	0	0	0	0	0	0	0
K814E (Other)	0	0	0	0	0	0	0	0	0	0	0	0	0	0	0	0	0	0	0	0	0	0	0	0	0	0	0	0	0	0	0	0.000351617	0.000356888	0	0	0	0	0	0	0	0	0	0
S698X (Other)	0	0	0	0	0	0	0	0	0	0	0	0	0	0	0.000172444	0	0	0	0	0	0	0.00044603	0	0	0	0	0	0	0	0	0	0	0	0	0	0	0	0	0	0	0	0	0
S816X (Other)	0	0	0	0	0	0	0	0	0	0	0	0	0	0	0.000172444	0	0	0	0	0	0	0	0	0	0	0	0	0	0	0	0	0	0	0	0.000262536	0	0	0	0	0	0	0	0
S698A (Other)	0	0	0	0	0	0	0	0	0	0	0	0	0	0	0	0	0	0	0	0	0	0	0	0	0	0	0	0	0	0	0	0	0	0	0	0	0	0.00018031	0.000228206	0	0	0	0
K835X (Other)	0	0	0	0	0	0	0	0	0	0	0	9.97407e-05	0	0	0	0	0.00023546	0	0	0	0	0	0	0	0	0	0	0	0	0	0	0	0	0	0	0	0	0	0	0	0	0	0
N703S (Other)	0	0	0	0	0	0	0	0	0	0	0	9.97407e-05	0	0	0	0	0	0	0	0	0	0	0	0	0.00035014	0	0	0	0	0	0	0	0	0	0	0	0	0	0	0	0	0	0
F833L (Other)	0	0	0	0	0	0	0	0	0	0	0	0	0	0	0	0	0	0.00030553	0.000333333	0	0	0	0	0	0	0	0	0	0	0	0	0	0	0	0	0	0	0	0	0	0	0	0
G832S (Other)	0	0	0	0	0	0	0	0	0	0	0	0	0	0	0.000172444	0	0	0.00030553	0	0	0	0	0	0	0	0	0	0	0	0	0	0	0	0	0	0	0	0	0	0	0	0	0
G832X (Other)	0	0	0	0	0	0	0	0	0	0	0.000109337	0	0	0	0	0	0	0	0	0	0	0	0	0	0	0	0	0	0	0	0	0	0	0	0	0	0	0	0	0.000181324	0	0	0
V705L (Other)	0	0	0	0	0	0	0	0	0	0	0	0	0	0	0	0	0	0	0	0	0	0	0	0	0	0	0	0	0	0	0	0	0	0	0	0	0	0	0	0.000362647	0	0	0
D830G (Other)	0	0	0	0	0	0	0	0	0	0	0	9.97407e-05	0	0	0	0	0	0	0	0	0	0	0	0	0	0	0	0	0	0	0	0	0	0.00034965	0	0	0	0	0	0	0	0	0
D830Y (Other)	0	0	0	0	0	0	0	0	0	0.000224065	0	0	0	0	0.000172444	0	0	0	0	0	0	0	0	0	0	0	0	0	0	0	0	0	0	0	0	0	0	0	0	0	0	0	0
S711X (Other)	0	0	0	0	0	0	0	0	0	0	0	0	0	0	0	0	0	0	0	0	0.000449035	0	0	0	0.00035014	0	0	0	0	0	0	0	0	0	0	0	0	0	0	0	0	0	0
A829S (Other)	0	0	0	0	0	0	0	0	0	0	0	0	0	0	0	0	0.000470921	0	0	0	0	0	0	0	0	0	0	0	0	0	0	0	0	0	0	0	0	0	0	0	0	0	0
S711A (Other)	0	0	0	0	0	0	0	0	0	0	0	0	0	0	0	0	0	0	0	0	0	0	0.000522603	0	0	0	0	0	0	0	0	0	0	0	0	0	0	0	0	0	0	0	0
T827A (Other)	0	0	0	0	0	0	0	0	0	0	0	0	0	0	0	0	0.00023546	0	0	0	0.000449035	0	0	0	0	0	0	0	0	0	0	0	0	0	0	0	0	0	0	0	0	0	0
N717S (Other)	0	0	0	0	0	0	0	0	0	0	0	0.000199481	0	0	0	0	0	0	0	0	0	0	0	0	0	0	0	0	0	0	0	0	0	0	0	0	0	0	0	0	0	0	0
I720X (Other)	0	0	0	0	0	0	0	0	0	0	0	0	0	0	0.000172444	0	0	0	0	0	0	0	0	0	0	0	0	0	0	0	0	0	0	0.00034965	0	0	0	0	0	0	0	0	0
I720V (Other)	0	0	0	0	0	0	0	0	0.000623441	0	0	0	0	0	0	0	0.00023546	0	0	0	0	0	0	0	0	0	0	0	0	0	0	0	0	0	0	0	0	0	0	0	0	0	0
T724K (Other)	0	0	0	0	0	0	0	0	0	0	0.000218675	0	0	0	0	0	0	0	0	0	0	0	0	0	0	0	0	0	0	0	0	0	0	0	0	0	0	0	0	0	0	0	0
T724A (Other)	0	0	0	0	0	0	0	0	0	0	0.000109337	0	0	0	0	0	0	0	0	0	0	0	0	0.000262055	0	0	0	0	0	0	0	0	0	0	0	0	0	0	0	0	0	0	0
N824S (Other)	0	0	0	0	0	0	0	0	0	0	0	9.97407e-05	0.000101194	0	0	0	0	0	0	0	0	0	0	0	0	0	0	0	0	0	0	0	0	0	0	0	0	0	0	0	0	0	0
K733X (Other)	0	0	0	0	0	0	0	0	0	0	0	0	0	0	0.000172444	0	0	0	0	0	0	0	0	0	0.00035014	0	0	0	0	0	0	0	0	0	0	0	0	0	0	0	0	0	0
D737X (Other)	0	0	0	0	0	0	0	0	0	0	0	0	0	0	0	0	0	0	0	0	0	0	0	0	0	0	0	0	0	0	0	0	0	0	0	0	0	0	0	0.000181324	0	0	0
L821Q (Other)	0	0	0	0	0	0	0	0	0	0	0.000109337	9.97407e-05	0	0	0	0	0	0	0	0	0	0	0	0	0	0	0	0	0	0	0	0	0	0	0	0	0	0	0	0	0	0	0
G744X (Other)	0	0	0	0	0	0	0	0	0	0	0	0	0	0	0	0	0	0.00030553	0	0	0	0	0	0	0.00035014	0	0	0	0	0	0	0	0	0	0	0	0	0	0	0	0	0	0
D820X (Other)	0	0	0	0	0	0	0	0	0	0	0	0	0	0	0	0	0	0.00030553	0	0	0	0	0	0	0.00035014	0	0	0	0	0	0	0	0	0	0	0	0	0	0	0	0	0	0
E819X (Other)	0	0	0	0	0	0	0	0	0	0	0	0	0.000101194	0	0	0	0.00023546	0	0	0	0	0	0	0	0	0	0	0	0	0	0	0	0	0	0	0	0	0	0	0	0	0	0
I818X (Other)	0	0	0	0	0	0	0	0	0	0	0	0	0	0	0	0	0	0	0	0	0	0	0	0	0	0	0	0	0	0	0	0	0	0	0	0	0	0	0.000228206	0.000181324	0	0	0
D745X (Other)	0	0	0	0	0	0	0	0	0	0.000224065	0	9.97407e-05	0	0	0	0	0	0	0	0	0	0	0	0	0	0	0	0	0	0	0	0	0	0	0	0	0	0	0	0	0	0	0
Y917H (HR1)	0	0	0	0	0	0	0	0	0	0	0.000109337	9.97407e-05	0	0	0	0	0	0	0	0	0	0	0	0	0	0	0	0	0	0	0	0	0	0	0	0	0	0	0	0	0	0	0
P561H (Other)	0	0	0	0	0	0	0	0	0	0	0	0	0	0	0	0	0	0.00030553	0	0	0	0.00044603	0	0	0	0	0	0	0	0	0	0	0	0	0	0	0	0	0	0	0	0	0
T333X (RBD)	0	0	0	0	0	0	0	0	0	0	0	9.97407e-05	0	0.000130599	0	0	0	0	0	0	0	0	0	0	0	0	0	0	0	0	0	0	0	0	0	0	0	0	0	0	0	0	0
A419S (RBD)	0	0	0	0	0	0	0	0	0	0	0	0	0	0	0	0	0	0	0	0	0	0	0	0	0	0	0.000535332	0.000322061	0	0	0	0	0	0	0	0	0	0	0	0	0	0	0
K1073R (Other)	0	0	0	0	0	0	0	0	0	0	0.000109337	0	0	0	0	0	0	0	0	0	0	0.00044603	0	0	0	0	0	0	0	0	0	0	0	0	0	0	0	0	0	0	0	0	0
S375P (RBD)	0	0	0	0	0	0	0	0	0	0	0	0	0	0.000130599	0	0	0	0	0	0	0	0	0	0	0	0	0	0	0.000352113	0	0	0	0	0	0	0	0	0	0	0	0	0	0
K378N (RBD)	0	0	0	0	0	0	0	0	0	0	0	0	0.000101194	0	0	0	0.00023546	0	0	0	0	0	0	0	0	0	0	0	0	0	0	0	0	0	0	0	0	0	0	0	0	0	0
T385A (RBD)	0	0	0	0	0	0	0	0	0	0	0	0	0	0.000261199	0	0	0	0	0	0	0	0	0	0	0	0	0	0	0	0	0	0	0	0	0	0	0	0	0	0	0	0	0
D389X (RBD)	0	0	0	0	0	0	0	0	0	0	0	9.97407e-05	0	0	0	0	0	0	0	0.000387597	0	0	0	0	0	0	0	0	0	0	0	0	0	0	0	0	0	0	0	0	0	0	0
N394X (RBD)	0	0	0	0	0	0	0	0	0	0	0	0	0	0.000130599	0	0	0	0	0	0	0	0	0.000261301	0	0	0	0	0	0	0	0	0	0	0	0	0	0	0	0	0	0	0	0
Q1071X (Other)	0	0	0	0	0	0	0	0	0	0	0	0	0	0	0	0	0.000470921	0	0	0	0	0	0	0	0	0	0	0	0	0	0	0	0	0	0	0	0	0	0	0	0	0	0
V395I (RBD)	0	0	0	0	0	0	0	0	0	0	0.000218675	0	0	0	0	0	0	0	0	0	0	0	0	0	0	0	0	0	0	0	0	0	0	0	0	0	0	0	0	0	0	0	0
I402L (RBD)	0	0	0	0	0	0	0	0	0	0	0	0	0.000202388	0	0	0	0	0	0	0	0	0	0	0	0	0	0	0	0	0	0	0	0	0	0	0	0	0	0	0	0	0	0
Q409X (RBD)	0	0	0	0	0	0	0	0	0	0	0.000109337	0	0	0	0	0	0	0	0	0.000387597	0	0	0	0	0	0	0	0	0	0	0	0	0	0	0	0	0	0	0	0	0	0	0
I410X (RBD)	0	0	0	0	0	0	0	0	0	0.000224065	0	0	0	0	0	0	0	0.00030553	0	0	0	0	0	0	0	0	0	0	0	0	0	0	0	0	0	0	0	0	0	0	0	0	0
G413W (RBD)	0	0	0	0	0	0	0	0	0	0	0	0	0	0	0	0	0	0	0	0	0	0	0	0	0	0	0	0	0	0	0	0	0	0	0	0	0.000504286	0	0	0	0	0	0
G416X (RBD)	0	0	0	0	0	0	0	0	0.000623441	0	0	0	0	0	0	0.000203749	0	0	0	0	0	0	0	0	0	0	0	0	0	0	0	0	0	0	0	0	0	0	0	0	0	0	0
P426X (RBD)	0	0	0	0	0	0	0	0	0	0	0	0	0	0	0	0	0	0	0	0	0	0	0	0	0	0	0	0	0	0	0	0	0	0	0	0	0	0	0	0.000181324	0	0	0
P561X (Other)	0	0	0	0	0	0	0	0	0	0	0	0	0	0.000130599	0	0	0	0.00030553	0	0	0	0	0	0	0	0	0	0	0	0	0	0	0	0	0	0	0	0	0	0	0	0	0
V1061I (Other)	0	0	0	0	0	0	0	0	0	0	0	0	0	0	0	0.000203749	0	0	0	0	0	0	0	0	0	0	0	0	0	0	0	0	0	0	0.000262536	0	0	0	0	0	0	0	0
H1058X (Other)	0	0	0	0	0	0	0	0	0	0	0	0	0	0	0	0	0	0	0	0	0	0	0.000261301	0	0	0	0	0	0	0	0	0	0	0	0	0	0	0	0.000228206	0	0	0	0
F429X (RBD)	0	0	0	0	0	0	0	0	0	0	0	0	0	0	0	0	0	0	0	0	0	0	0	0	0	0	0	0	0	0	0	0	0	0	0	0	0	0	0	0	0	0.000380807	0
T430I (RBD)	0	0	0	0	0	0	0	0	0	0	0	0	0	0.000130599	0	0	0	0	0	0	0	0	0	0	0	0.000359324	0	0	0	0	0	0	0	0	0	0	0	0	0	0	0	0	0
F1052X (Other)	0	0	0	0	0	0	0	0	0	0	0	0	0	0	0	0.000203749	0	0	0	0	0	0.00044603	0	0	0	0	0	0	0	0	0	0	0	0	0	0	0	0	0	0	0	0	0
V433X (RBD)	0	0	0	0	0	0	0	0	0	0	0	0	0	0.000130599	0.000172444	0	0	0	0	0	0	0	0	0	0	0	0	0	0	0	0	0	0	0	0	0	0	0	0	0	0	0	0
S1051X (Other)	0	0	0	0	0	0	0	0	0	0	0	9.97407e-05	0	0	0	0	0	0	0	0	0	0	0	0	0	0	0	0	0	0	0	0	0	0	0	0	0	0	0.000228206	0	0	0	0
M1050L (Other)	0	0	0	0	0	0	0	0	0	0	0	0	0	0	0	0	0	0	0	0	0	0	0.000261301	0	0	0.000359324	0	0	0	0	0	0	0	0	0	0	0	0	0	0	0	0	0
Y1047X (Other)	0	0	0	0	0	0	0	0	0	0	0	9.97407e-05	0	0	0	0	0	0	0	0	0	0	0	0	0	0	0.000535332	0	0	0	0	0	0	0	0	0	0	0	0	0	0	0	0
G1044X (Other)	0	0	0	0	0	0	0	0	0	0	0	9.97407e-05	0	0	0	0	0	0	0	0	0	0	0	0	0	0	0	0	0	0	0	0	0	0.00034965	0	0	0	0	0	0	0	0	0
G1035V (Other)	0	0	0	0	0	0	0	0	0	0	0	0	0	0	0	0	0	0	0	0	0	0	0	0	0	0	0	0	0	0	0	0	0	0	0	0	0	0	0.000456413	0	0	0	0
S1030L (Other)	0	0	0	0	0	0	0	0	0	0	0	0	0	0	0	0	0	0	0	0	0	0	0	0	0	0	0	0.000322061	0	0	0	0	0	0	0	0	0	0	0	0	0	0	0
G446S (RBD)	0	0	0	0	0	0	0	0	0	0	0	0	0	0	0	0	0	0	0	0	0	0	0	0	0	0	0	0	0	0	0	0	0	0	0	0	0.000252143	0.00018031	0	0	0	0	0
K1073T (Other)	0	0	0	0	0	0	0	0	0	0	0	0	0	0	0	0	0	0	0	0	0	0	0	0	0	0	0	0	0	0	0	0.000703235	0	0	0	0	0	0	0	0	0	0	0
A372V (RBD)	0	0	0	0	0	0	0	0	0	0	0	0	0	0	0	0	0	0	0	0	0	0	0	0	0	0	0.000535332	0	0	0	0	0	0	0	0	0	0	0	0	0	0	0.000190404	0
A372T (RBD)	0	0	0	0	0	0	0	0	0	0	0	0	0.000101194	0	0	0.000203749	0	0	0	0	0	0	0	0	0	0	0	0	0	0	0	0	0	0	0	0	0	0	0	0	0	0	0
N1074H (Other)	0	0	0	0	0	0	0	0	0	0	0	0	0	0	0	0	0	0	0	0	0	0	0	0	0	0	0.00107066	0	0	0	0	0	0	0	0	0	0	0	0	0	0	0	0
L335F (RBD)	0	0	0	0	0	0	0	0	0	0	0	0	0	0	0	0	0	0	0	0	0	0	0	0	0	0	0	0	0	0	0	0	0.000356888	0	0	0	0	0	0	0.000181324	0	0	0
L335X (RBD)	0	0	0	0	0	0	0	0	0	0	0	0	0	0	0	0	0.00023546	0	0	0	0	0	0.000261301	0	0	0	0	0	0	0	0	0	0	0	0	0	0	0	0	0	0	0	0
P337S (RBD)	0	0	0	0	0	0	0	0	0	0	0	0	0.000101194	0	0	0	0.00023546	0	0	0	0	0	0	0	0	0	0	0	0	0	0	0	0	0	0	0	0	0	0	0	0	0	0
G1099X (Other)	0	0	0	0	0	0	0	0	0	0	0.000109337	0	0	0	0	0.000203749	0	0	0	0	0	0	0	0	0	0	0	0	0	0	0	0	0	0	0	0	0	0	0	0	0	0	0
P337X (RBD)	0	0	0	0	0	0	0	0	0	0	0	9.97407e-05	0	0.000130599	0	0	0	0	0	0	0	0	0	0	0	0	0	0	0	0	0	0	0	0	0	0	0	0	0	0	0	0	0
E340A (RBD)	0	0	0	0	0	0	0	0	0	0	0	0	0	0	0	0	0	0	0	0	0	0	0	0	0	0	0	0	0	0	0	0	0	0	0	0	0	0	0	0.000181324	0	0	0
R1091X (Other)	0	0	0	0	0	0	0	0	0	0	0	0	0	0	0.000172444	0	0	0	0	0	0	0	0	0	0	0.000359324	0	0	0	0	0	0	0	0	0	0	0	0	0	0	0	0	0
T345I (RBD)	0	0	0	0	0	0	0	0	0	0	0	0	0.000202388	0	0	0	0	0	0	0	0	0	0	0	0	0	0	0	0	0	0	0	0	0	0	0	0	0	0	0	0	0	0
F347X (RBD)	0	0	0	0	0	0	0	0	0	0	0	0	0	0	0	0	0	0	0	0	0	0	0	0	0	0	0	0	0	0	0	0	0	0	0	0	0	0	0	0.000362647	0	0	0
A352X (RBD)	0	0	0	0	0	0	0	0	0.000623441	0	0	0	0.000101194	0	0	0	0	0	0	0	0	0	0	0	0	0	0	0	0	0	0	0	0	0	0	0	0	0	0	0	0	0	0
H1088X (Other)	0	0	0	0	0	0	0	0	0	0	0	0	0	0	0	0	0	0	0	0	0	0	0	0.000262055	0	0	0	0	0	0	0	0	0	0	0	0	0	0.00018031	0	0	0	0	0
K1086R (Other)	0	0	0	0	0	0	0	0	0	0	0	0	0	0	0	0	0	0	0	0	0	0	0	0	0	0	0	0	0	0	0	0	0	0	0	0	0	0.00036062	0	0	0	0	0
G1085X (Other)	0	0	0	0	0	0	0	0	0	0	0	0	0	0	0.000172444	0	0.00023546	0	0	0	0	0	0	0	0	0	0	0	0	0	0	0	0	0	0	0	0	0	0	0	0	0	0
G1085E (Other)	0	0	0	0	0	0	0	0	0	0	0	0	0.000101194	0	0	0	0.00023546	0	0	0	0	0	0	0	0	0	0	0	0	0	0	0	0	0	0	0	0	0	0	0	0	0	0
G1085L (Other)	0	0	0	0	0	0	0	0	0	0	0	0	0	0.000130599	0.000172444	0	0	0	0	0	0	0	0	0	0	0	0	0	0	0	0	0	0	0	0	0	0	0	0	0	0	0	0
N360X (RBD)	0	0	0	0	0	0	0	0	0	0	0	0	0	0	0	0	0	0	0	0	0	0	0	0	0.00070028	0	0	0	0	0	0	0	0	0	0	0	0	0	0	0	0	0	0
D1084H (Other)	0	0	0	0	0	0	0	0	0	0	0	0	0	0	0	0	0	0.00061106	0	0	0	0	0	0	0	0	0	0	0	0	0	0	0	0	0	0	0	0	0	0	0	0	0
D1084X (Other)	0	0	0	0	0	0	0	0	0	0	0	0	0	0	0	0	0	0	0	0	0	0	0	0	0	0	0	0	0	0	0	0	0	0	0	0	0	0	0	0	0.000165207	0	0.000636537
C361T (RBD)	0	0	0	0	0	0	0	0	0	0.000224065	0.000109337	0	0	0	0	0	0	0	0	0	0	0	0	0	0	0	0	0	0	0	0	0	0	0	0	0	0	0	0	0	0	0	0
V362F (RBD)	0	0	0	0	0	0	0	0	0	0	0	0	0	0	0	0	0	0	0	0	0	0	0	0	0	0	0	0	0	0	0	0	0	0	0	0	0	0	0.000228206	0	0.000165207	0	0
A363X (RBD)	0	0	0	0	0	0	0	0	0	0	0	0	0	0	0	0	0	0	0	0	0	0	0	0	0	0	0	0.000322061	0	0	0	0.000351617	0	0	0	0	0	0	0	0	0	0	0
P793S (FP)	0	0	0	0	0	0	0	0	0	0	0	0	0	0	0	0	0	0	0	0	0	0	0	0	0	0	0	0	0	0.000424809	0.000443656	0	0	0	0	0	0	0	0	0	0	0	0
S366L (RBD)	0	0	0	0	0	0	0	0	0	0.000224065	0.000109337	0	0	0	0	0	0	0	0	0	0	0	0	0	0	0	0	0	0	0	0	0	0	0	0	0	0	0	0	0	0	0	0
V367X (RBD)	0	0	0	0	0	0	0	0	0	0	0	9.97407e-05	0	0	0	0	0	0	0	0	0	0	0	0	0.00035014	0	0	0	0	0	0	0	0	0	0	0	0	0	0	0	0	0	0
V367I (RBD)	0	0	0	0	0	0	0	0	0	0	0	0	0	0	0	0	0	0	0	0	0	0	0	0	0	0	0	0.000322061	0.000352113	0	0	0	0	0	0	0	0	0	0	0	0	0	0
N370D (RBD)	0	0	0	0	0	0	0	0	0	0	0	0	0	0	0	0	0	0	0	0	0	0	0	0	0	0	0	0	0	0	0	0	0	0	0	0	0	0.00036062	0	0	0	0	0
S371X (RBD)	0	0	0	0	0	0	0	0	0	0	0	0	0	0	0	0	0	0	0	0.000387597	0	0	0	0	0	0	0	0	0	0	0	0	0	0	0	0	0.000252143	0	0	0	0	0	0
Y449X (RBD)	0	0	0	0	0	0	0	0	0	0	0	0	0.000101194	0	0	0	0	0	0	0	0	0	0	0	0	0	0	0	0	0	0	0	0	0	0	0	0	0	0	0	0.000165207	0	0
N450D (RBD)	0	0	0	0	0	0	0	0	0	0	0	0	0	0	0	0	0	0	0	0	0	0	0	0	0	0	0	0	0	0	0	0	0.000713776	0	0	0	0	0	0	0	0	0	0
L452Q (RBD)	0	0	0	0	0	0	0	0	0	0	0	0	0	0	0	0	0	0	0	0	0	0	0.000261301	0	0	0	0	0.000322061	0	0	0	0	0	0	0	0	0	0	0	0	0	0	0
T500X (RBD)	0	0	0	0	0	0	0	0	0.000623441	0	0	0	0	0.000130599	0	0	0	0	0	0	0	0	0	0	0	0	0	0	0	0	0	0	0	0	0	0	0	0	0	0	0	0	0
K947R (HR1)	0	0	0	0	0	0	0	0	0	0	0	0	0.000202388	0	0	0	0	0	0	0	0	0	0	0	0	0	0	0	0	0	0	0	0	0	0	0	0	0	0	0	0	0	0
N501T (RBD)	0	0	0	0	0	0	0	0	0	0	0	0	0	0	0	0	0	0	0	0	0	0	0	0	0	0	0	0	0	0	0	0	0	0	0	0	0	0	0.000456413	0	0	0	0
S943G (HR1)	0	0	0	0	0	0	0	0	0	0	0	0	0	0	0	0	0	0	0	0	0	0	0	0.000524109	0	0	0	0	0	0	0	0	0	0	0	0	0	0	0	0	0	0	0
V503X (RBD)	0	0	0	0	0	0	0	0	0	0	0	9.97407e-05	0.000101194	0	0	0	0	0	0	0	0	0	0	0	0	0	0	0	0	0	0	0	0	0	0	0	0	0	0	0	0	0	0
Q506X (RBD)	0	0	0	0	0	0	0	0	0	0	0	0	0	0	0	0	0	0.00030553	0	0	0	0.00044603	0	0	0	0	0	0	0	0	0	0	0	0	0	0	0	0	0	0	0	0	0
A942X (HR1)	0	0	0	0	0	0	0	0	0	0	0	0	0	0	0	0.000203749	0	0	0	0	0	0	0	0	0	0	0	0	0	0	0	0.000351617	0	0	0	0	0	0	0	0	0	0	0
A942V (HR1)	0	0	0	0	0	0	0	0	0	0	0	0.000199481	0	0	0	0	0	0	0	0	0	0	0	0	0	0	0	0	0	0	0	0	0	0	0	0	0	0	0	0	0	0	0
L513F (RBD)	0	0	0	0	0	0	0	0	0	0	0	0	0	0	0	0	0	0	0	0.000775194	0	0	0	0	0	0	0	0	0	0	0	0	0	0	0	0	0	0	0	0	0	0	0
T941A (HR1)	0	0	0	0	0	0	0	0	0	0	0	0	0	0	0	0	0	0	0	0	0	0	0	0	0	0	0	0.000644122	0	0	0	0	0	0	0	0	0	0	0	0	0	0	0
T941X (HR1)	0	0	0	0	0	0	0	0	0	0	0	0	0	0	0	0	0	0	0	0	0	0	0	0	0	0	0	0	0	0	0	0.000351617	0	0	0	0	0	0	0	0.000181324	0	0	0
L518X (RBD)	0	0	0	0	0	0	0	0	0	0.000224065	0.000109337	0	0	0	0	0	0	0	0	0	0	0	0	0	0	0	0	0	0	0	0	0	0	0	0	0	0	0	0	0	0	0	0
H519P (RBD)	0	0	0	0	0	0	0	0	0.000623441	0	0.000109337	0	0	0	0	0	0	0	0	0	0	0	0	0	0	0	0	0	0	0	0	0	0	0	0	0	0	0	0	0	0	0	0
A522G (RBD)	0	0	0	0	0	0	0	0	0	0	0	0	0	0	0	0	0	0	0	0	0	0	0	0	0	0	0	0	0	0	0	0	0	0	0.000525072	0	0	0	0	0	0	0	0
S530T (RBD)	0	0	0	0	0	0	0	0	0	0	0	0	0	0	0	0	0	0	0	0	0	0	0	0	0	0	0	0	0	0	0	0	0	0	0	0	0	0	0	0	0	0	0
L533K (RBD)	0	0	0	0	0	0	0	0	0	0	0	0	0	0	0	0	0	0	0	0	0	0	0	0	0	0	0	0	0	0	0	0	0	0	0	0	0	0	0	0	0	0	0
V534X (RBD)	0	0	0	0	0	0	0	0	0	0	0	0	0.000101194	0	0	0	0	0	0	0	0	0	0	0	0	0	0	0	0	0	0	0	0	0.00034965	0	0	0	0	0	0	0	0	0
N536S (RBD)	0	0	0	0	0	0	0	0	0	0	0	0	0	0	0	0	0	0	0	0	0	0	0	0	0	0	0	0	0	0	0	0	0	0	0	0	0	0	0	0	0	0.000190404	0.000636537
T547X (Other)	0	0	0	0	0	0	0	0	0	0	0	9.97407e-05	0	0	0	0	0	0	0	0	0	0	0	0	0	0	0	0	0	0	0	0	0	0.00034965	0	0	0	0	0	0	0	0	0
G932V (HR1)	0	0	0	0	0	0	0	0	0	0	0	0	0	0	0	0	0	0	0	0	0	0	0	0.000262055	0	0	0	0	0	0	0	0	0	0	0	0	0	0	0	0	0.000165207	0	0
G932S (HR1)	0	0	0	0	0	0	0	0	0	0	0	0	0	0	0	0	0	0	0	0	0	0	0	0	0	0	0	0	0	0	0	0	0	0	0	0	0	0	0	0	0	0.000380807	0
V551F (Other)	0	0	0	0	0	0	0	0	0	0	0	0	0	0	0	0	0	0	0	0	0	0	0	0	0	0	0	0	0	0	0	0	0	0	0	0	0	0.00018031	0	0	0.000165207	0	0
I931V (HR1)	0	0	0	0	0	0	0	0	0	0	0	0	0	0.000130599	0	0	0.00023546	0	0	0	0	0	0	0	0	0	0	0	0	0	0	0	0	0	0	0	0	0	0	0	0	0	0
L552F (Other)	0	0	0	0	0	0	0	0	0	0	0	0	0	0	0	0	0	0	0	0	0	0	0	0	0	0	0	0.000322061	0.000352113	0	0	0	0	0	0	0	0	0	0	0	0	0	0
N556X (Other)	0	0	0	0	0	0	0	0	0	0	0	0	0	0	0	0	0	0	0	0	0	0	0	0	0	0	0	0	0	0.000424809	0	0	0	0	0	0	0.000252143	0	0	0	0	0	0
N556K (Other)	0	0	0	0	0	0	0	0	0	0	0	0	0	0	0	0.000203749	0	0	0	0.000387597	0	0	0	0	0	0	0	0	0	0	0	0	0	0	0	0	0	0	0	0	0	0	0
K557X (Other)	0	0	0	0	0	0	0	0	0	0	0	0	0	0	0.000172444	0	0	0	0.000333333	0	0	0	0	0	0	0	0	0	0	0	0	0	0	0	0	0	0	0	0	0	0	0	0
K558M (Other)	0	0	0	0	0	0	0	0	0	0	0	0	0	0	0	0	0	0	0	0	0	0	0	0	0	0	0	0	0	0	0	0	0	0.000699301	0	0	0	0	0	0	0	0	0
N501X (RBD)	0	0	0	0	0	0	0	0	0	0	0	9.97407e-05	0	0	0	0.000203749	0	0	0	0	0	0	0	0	0	0	0	0	0	0	0	0	0	0	0	0	0	0	0	0	0	0	0
Y495X (RBD)	0	0	0	0	0	0	0	0	0	0	0	0.000199481	0	0	0	0	0	0	0	0	0	0	0	0	0	0	0	0	0	0	0	0	0	0	0	0	0	0	0	0	0	0	0
A1026V (Other)	0	0	0	0	0	0	0	0	0	0	0	0	0	0	0	0	0	0	0	0	0	0	0	0	0	0	0	0	0	0	0	0	0	0	0	0	0	0.00036062	0	0	0	0	0
Q493K (RBD)	0	0	0	0	0	0	0	0	0	0	0	0	0	0	0	0	0	0	0	0	0	0	0	0	0	0	0	0	0	0	0	0	0.000713776	0	0	0	0	0	0	0	0	0	0
Y453X (RBD)	0	0	0	0	0	0	0	0	0	0	0	0	0	0	0	0	0	0	0.000333333	0	0	0	0.000261301	0	0	0	0	0	0	0	0	0	0	0	0	0	0	0	0	0	0	0	0
K462X (RBD)	0	0	0	0	0	0	0	0	0	0.000224065	0	0	0	0	0	0	0	0	0	0	0	0	0	0	0.00035014	0	0	0	0	0	0	0	0	0	0	0	0	0	0	0	0	0	0
I468L (RBD)	0	0	0	0	0	0	0	0	0	0	0	0	0	0	0	0	0	0	0	0	0	0	0	0.000524109	0	0	0	0	0	0	0	0	0	0	0	0	0	0	0	0	0	0	0
T470N (RBD)	0	0	0	0	0	0	0	0	0	0	0	0	0	0	0	0	0	0	0	0	0	0	0	0	0	0.000359324	0	0	0	0	0	0	0	0	0	0	0	0	0	0	0	0.000190404	0
T470X (RBD)	0	0	0	0	0	0	0	0	0	0	0	0	0	0	0	0	0	0	0	0	0	0	0	0	0	0	0	0	0	0	0	0	0	0	0	0	0	0	0.000228206	0	0	0	0
A1015X (Other)	0	0	0	0	0	0	0	0	0	0	0	0	0	0	0	0	0	0	0	0	0	0	0	0	0	0	0	0	0	0	0	0	0	0	0	0	0	0	0	0.000362647	0	0	0
S477T (RBD)	0	0	0	0	0	0	0	0	0	0	0	0	0	0	0	0	0	0	0.000333333	0.000387597	0	0	0	0	0	0	0	0	0	0	0	0	0	0	0	0	0	0	0	0	0	0	0
T1009X (Other)	0	0	0	0	0	0	0	0	0	0	0	0	0.000101194	0	0	0	0	0	0	0	0	0	0	0	0.00035014	0	0	0	0	0	0	0	0	0	0	0	0	0	0	0	0	0	0
Y1007X (Other)	0	0	0	0	0	0	0	0	0	0	0	0	0	0	0.000172444	0	0	0	0.000333333	0	0	0	0	0	0	0	0	0	0	0	0	0	0	0	0	0	0	0	0	0	0	0	0
T478A (RBD)	0	0	0	0	0	0	0	0	0	0	0	0	0	0	0.000172444	0	0	0	0	0	0	0	0	0	0	0	0	0	0	0	0.000443656	0	0	0	0	0	0	0	0	0	0	0	0
V991X (Other)	0	0	0	0	0	0	0	0	0	0	0	0	0	0	0	0	0	0	0	0	0	0	0	0	0	0	0	0	0	0	0	0	0	0	0	0	0	0	0	0.000181324	0	0	0
E988X (Other)	0	0	0	0	0	0	0	0	0	0	0	0	0	0.000130599	0.000172444	0	0	0	0	0	0	0	0	0	0	0	0	0	0	0	0	0	0	0	0	0	0	0	0	0	0	0	0
T478R (RBD)	0	0	0	0	0	0	0	0	0	0	0	0	0	0	0	0	0	0	0	0	0	0	0	0	0	0	0	0	0	0	0	0	0	0	0	0	0	0	0	0	0	0.000380807	0
R983X (HR1)	0	0	0	0	0	0	0	0	0	0	0	0	0	0	0	0.000203749	0	0.00030553	0	0	0	0	0	0	0	0	0	0	0	0	0	0	0	0	0	0	0	0	0	0	0	0	0
P479L (RBD)	0	0	0	0	0	0	0	0	0	0	0	0	0	0	0	0	0.00023546	0	0.000333333	0	0	0	0	0	0	0	0	0	0	0	0	0	0	0	0	0	0	0	0	0	0	0	0
D979X (HR1)	0	0	0	0	0	0	0	0	0	0	0	0	0	0	0	0	0	0	0	0.000387597	0	0	0	0	0	0	0	0	0	0	0	0	0	0	0	0	0.000252143	0	0	0	0	0	0
N481K (RBD)	0	0	0	0	0	0	0	0	0	0	0	0	0	0	0	0	0	0	0	0	0	0	0	0	0	0	0	0	0	0	0	0	0	0	0	0	0.000252143	0.00018031	0	0	0	0	0
V963F (HR1)	0	0	0	0	0	0	0	0	0	0	0	0	0	0	0	0	0	0	0	0	0	0	0	0	0	0	0	0.000644122	0	0	0	0	0	0	0	0	0	0	0	0	0	0	0
T961M (HR1)	0	0	0	0	0	0	0	0	0	0	0	0	0.000101194	0	0	0	0.00023546	0	0	0	0	0	0	0	0	0	0	0	0	0	0	0	0	0	0	0	0	0	0	0	0	0	0
N960X (HR1)	0	0	0	0	0	0	0	0	0	0	0.000109337	9.97407e-05	0	0	0	0	0	0	0	0	0	0	0	0	0	0	0	0	0	0	0	0	0	0	0	0	0	0	0	0	0	0	0
A958X (HR1)	0	0	0	0	0	0	0	0	0	0	0	0	0.000101194	0	0	0	0	0	0.000333333	0	0	0	0	0	0	0	0	0	0	0	0	0	0	0	0	0	0	0	0	0	0	0	0
V483I (RBD)	0	0	0	0	0	0	0	0	0	0	0	9.97407e-05	0	0	0	0.000203749	0	0	0	0	0	0	0	0	0	0	0	0	0	0	0	0	0	0	0	0	0	0	0	0	0	0	0
V483L (RBD)	0	0	0	0	0	0	0	0	0	0	0	0	0	0	0	0	0	0	0	0	0	0	0	0	0	0	0	0	0	0	0	0	0	0	0	0	0.000252143	0.00018031	0	0	0	0	0
E484D (RBD)	0	0	0	0	0	0	0	0	0	0	0	9.97407e-05	0	0.000130599	0	0	0	0	0	0	0	0	0	0	0	0	0	0	0	0	0	0	0	0	0	0	0	0	0	0	0	0	0
E484A (RBD)	0	0	0	0	0	0	0	0	0	0	0	0	0	0	0	0	0	0	0	0	0	0	0	0	0	0	0	0	0	0	0	0	0.000713776	0	0	0	0	0	0	0	0	0	0
V952F (HR1)	0	0	0	0	0	0	0	0	0	0	0	0	0	0	0	0	0	0	0	0	0	0	0	0	0	0	0	0	0	0	0	0	0	0	0	0	0	0	0	0.000181324	0.000165207	0	0
Q493X (RBD)	0	0	0	0	0	0	0	0	0	0	0	0	0	0	0	0	0	0	0	0	0	0	0	0	0	0	0	0	0	0	0	0	0	0	0.000262536	0	0.000252143	0	0	0	0	0	0
D578X (Other)	0	0	0	0	0	0	0	0	0	0	0	0	0	0	0	0	0	0	0	0	0	0	0	0	0	0	0	0	0	0	0	0	0	0	0	0.000509035	0	0	0	0	0	0	0

### Sheet: Table_S1B - Africa
	Week1 (01/05/2020-01/11/2020)	Week2 (01/12/2020-01/18/2020)	Week3 (01/19/2020-01/25/2020)	Week4 (01/26/2020-02/01/2020)	Week5 (02/02/2020-02/08/2020)	Week6 (02/09/2020-02/15/2020)	Week7 (02/16/2020-02/22/2020)	Week8 (02/23/2020-02/29/2020)	Week9 (03/01/2020-03/07/2020)	Week10 (03/08/2020-03/14/2020)	Week11 (03/15/2020-03/21/2020)	Week12 (03/22/2020-03/28/2020)	Week13 (03/29/2020-04/04/2020)	Week14 (04/05/2020-04/11/2020)	Week15 (04/12/2020-04/18/2020)	Week16 (04/19/2020-04/25/2020)	Week17 (04/26/2020-05/02/2020)	Week18 (05/03/2020-05/09/2020)	Week19 (05/10/2020-05/16/2020)	Week20 (05/17/2020-05/23/2020)	Week21 (05/24/2020-05/30/2020)	Week22 (05/31/2020-06/06/2020)	Week23 (06/07/2020-06/13/2020)	Week24 (06/14/2020-06/20/2020)	Week25 (06/21/2020-06/27/2020)	Week26 (06/28/2020-07/04/2020)	Week27 (07/05/2020-07/11/2020)	Week28 (07/12/2020-07/18/2020)	Week29 (07/19/2020-07/25/2020)	Week30 (07/26/2020-08/01/2020)	Week31 (08/02/2020-08/08/2020)	Week32 (08/09/2020-08/15/2020)	Week33 (08/16/2020-08/22/2020)	Week34 (08/23/2020-08/29/2020)	Week35 (08/30/2020-09/05/2020)	Week36 (09/06/2020-09/12/2020)	Week37 (09/13/2020-09/19/2020)	Week38 (09/20/2020-09/26/2020)	Week39 (09/27/2020-10/03/2020)	Week40 (10/04/2020-10/10/2020)	Week41 (10/11/2020-10/17/2020)	Week42 (10/18/2020-10/24/2020)	Week43 (10/25/2020-10/31/2020)
D614G (Other)	0	0	0	0	0	0	0	1	0.875	0.818182	0.788462	0.651163	0.828571	0.851852	0.865672	0.953488	0.938144	0.983871	0.891304	0.966667	0.985507	0.988235	1	1	1	1	1	1	0.995614	1	1	1	1	1	1	1	1	1	1	1	0	0	0
A222V (NTD)	0	0	0	0	0	0	0	0	0	0	0	0	0	0	0	0	0	0	0	0	0	0	0	0.0277778	0	0	0	0.004329	0	0	0	0	0	0	0	0	0	0	0	0	0	0	0
S477N (RBD)	0	0	0	0	0	0	0	0	0	0	0	0	0	0	0	0	0	0	0	0	0	0	0	0	0	0	0	0.004329	0	0	0	0	0	0	0	0	0	0.0416667	0	0	0	0	0
L18F (NTD)	0	0	0	0	0	0	0	0	0	0	0	0	0	0	0	0	0	0	0	0	0	0	0	0.00925926	0	0	0	0	0.00438596	0.00411523	0	0	0	0	0	0.0204082	0	0	0	0	0	0	0
P1140X (Other)	0	0	0	0	0	0	0	0	0	0	0	0	0	0	0	0	0	0	0.0543478	0	0.0144928	0	0.0540541	0.037037	0	0.00847458	0	0.004329	0	0.00411523	0	0.0232558	0.0196078	0	0.0120482	0	0	0.0416667	0	0	0	0	0
N439K (RBD)	0	0	0	0	0	0	0	0	0	0	0	0	0	0	0	0	0	0	0	0	0	0	0	0	0	0	0	0	0	0	0	0	0	0	0	0	0	0	0	0	0	0	0
L5F (SP)	0	0	0	0	0	0	0	0	0	0	0	0	0	0	0	0	0	0.016129	0	0	0.0289855	0.0117647	0	0.00925926	0	0	0	0	0.0175439	0.0123457	0	0	0	0	0	0	0	0	0	0	0	0	0
H69_V70del (NTD)	0	0	0	0	0	0	0	0	0	0	0	0	0	0	0	0	0	0	0	0	0	0	0.027027	0	0	0.00847458	0	0	0	0	0	0	0	0	0	0	0	0	0	0	0	0	0
W1214X (CD)	0	0	0	0	0	0	0	0	0	0	0	0	0	0	0	0	0	0	0	0	0	0	0	0	0	0	0	0	0	0	0	0	0	0	0	0	0	0	0	0	0	0	0
R21I (NTD)	0	0	0	0	0	0	0	0	0	0	0	0	0	0	0	0	0	0	0	0	0	0	0	0	0	0	0	0	0	0	0	0	0	0	0	0	0	0	0	0	0	0	0
A262S (NTD)	0	0	0	0	0	0	0	0	0	0	0	0	0	0	0	0	0	0	0	0	0	0	0.027027	0	0	0	0	0	0	0	0	0	0	0	0	0	0	0	0	0	0	0	0
S98F (NTD)	0	0	0	0	0	0	0	0	0	0	0	0	0	0	0	0	0	0	0	0	0	0	0	0	0	0	0	0	0.00438596	0	0	0	0	0	0	0	0	0	0	0	0	0	0
D936Y (HR1)	0	0	0	0	0	0	0	0	0	0	0	0	0	0	0	0	0.0206186	0	0	0	0	0	0	0	0	0	0	0	0	0.0164609	0	0	0	0	0	0	0	0	0	0	0	0	0
D1163Y (HR2)	0	0	0	0	0	0	0	0	0	0	0	0	0	0	0	0	0	0	0.0108696	0	0	0	0	0	0	0	0	0	0	0	0	0	0	0	0	0	0	0	0	0	0	0	0
G1167V (HR2)	0	0	0	0	0	0	0	0	0	0	0	0	0	0	0	0	0	0	0	0	0	0	0	0	0	0	0	0	0	0	0	0	0	0	0	0	0	0	0	0	0	0	0
P272L (NTD)	0	0	0	0	0	0	0	0	0	0	0	0	0	0	0	0	0	0	0	0	0	0	0	0	0	0	0	0	0	0	0	0	0	0	0	0	0	0	0	0	0	0	0
D80Y (NTD)	0	0	0	0	0	0	0	0	0	0	0	0	0	0	0	0	0	0	0	0	0	0	0	0	0	0	0	0	0	0	0	0	0	0	0	0	0	0	0	0	0	0	0
E583D (Other)	0	0	0	0	0	0	0	0	0	0	0.0192308	0	0	0	0	0	0	0	0	0	0	0	0	0	0	0	0	0.004329	0	0	0	0	0	0	0	0	0	0	0	0	0	0	0
D253G (NTD)	0	0	0	0	0	0	0	0	0	0	0	0	0	0	0	0	0	0	0	0	0	0	0	0	0	0	0	0	0	0	0	0	0	0	0	0	0	0	0	0	0	0	0
P1263L (ID)	0	0	0	0	0	0	0	0	0	0	0	0	0	0	0	0	0	0	0	0	0	0	0	0	0	0	0.029703	0	0	0.00411523	0.0212766	0	0	0	0	0	0	0	0	0	0	0	0
A626S (Other)	0	0	0	0	0	0	0	0	0	0	0	0	0	0	0	0	0	0	0	0	0	0	0	0	0	0	0	0	0	0	0	0	0	0	0	0	0	0	0	0	0	0	0
T723I (Other)	0	0	0	0	0	0	0	0	0	0	0	0	0	0	0	0	0	0	0	0	0	0	0	0	0	0	0	0	0	0	0	0	0	0	0	0	0	0	0	0	0	0	0
K1073N (Other)	0	0	0	0	0	0	0	0	0	0	0	0	0	0	0	0	0	0	0	0	0	0	0	0	0	0	0	0	0	0	0	0	0	0	0	0	0	0	0	0	0	0	0
A688V (Other)	0	0	0	0	0	0	0	0	0	0	0	0	0	0	0	0	0	0	0.0108696	0	0.0144928	0.0352941	0.121622	0.0185185	0	0.0423729	0.039604	0.017316	0.0219298	0.0411523	0	0	0	0.0357143	0.0481928	0.0204082	0.047619	0	0.0625	0	0	0	0
G769V (Other)	0	0	0	0	0	0	0	0	0	0	0	0	0	0	0	0	0	0	0	0	0	0	0	0	0	0	0.0594059	0.017316	0.0131579	0.00411523	0.0212766	0.0232558	0	0	0.0240964	0.0204082	0	0	0	0.125	0	0	0
H655Y (Other)	0	0	0	0	0	0	0	0	0	0	0	0	0	0	0	0	0	0	0	0	0	0	0	0	0	0.00847458	0	0	0	0	0	0	0	0	0	0	0	0	0	0	0	0	0
V622F (Other)	0	0	0	0	0	0	0	0	0	0	0	0	0	0	0	0	0.0103093	0	0	0	0	0	0	0	0	0	0	0.00865801	0	0	0	0	0	0	0	0	0	0	0	0	0	0	0
S255F (NTD)	0	0	0	0	0	0	0	0	0	0	0	0	0	0	0	0	0	0	0	0	0	0	0	0	0	0	0	0.004329	0	0	0	0	0	0	0	0	0	0	0	0	0	0	0
L54F (NTD)	0	0	0	0	0	0	0	0	0	0	0	0	0	0	0	0	0	0	0	0	0	0	0	0	0	0.00847458	0	0	0	0	0	0.0232558	0	0	0	0	0	0	0	0	0	0	0
D839Y (Other)	0	0	0	0	0	0	0	0	0	0	0	0	0	0	0	0	0	0	0	0	0	0	0	0	0	0	0	0	0	0	0	0	0	0	0	0	0	0	0	0	0	0	0
D1084Y (Other)	0	0	0	0	0	0	0	0	0	0	0	0	0	0	0	0	0	0	0	0	0	0	0	0	0	0	0	0	0.0131579	0.00411523	0.0212766	0	0	0	0	0	0	0	0.125	0.0625	0	0	0
V1068F (Other)	0	0	0	0	0	0	0	0	0	0	0	0	0	0	0	0	0	0	0	0	0	0	0	0	0	0	0	0	0	0	0	0	0	0	0	0	0	0	0	0	0	0	0
L176F (NTD)	0	0	0	0	0	0	0	0	0	0	0	0	0	0	0	0	0	0	0	0	0	0	0	0	0	0	0	0	0	0	0	0	0	0	0	0	0	0	0	0	0	0	0
Y453F (RBD)	0	0	0	0	0	0	0	0	0	0	0	0	0	0	0	0	0	0	0	0	0	0	0	0	0	0	0	0	0	0	0	0	0	0	0	0	0	0	0	0	0	0	0
H146Y (NTD)	0	0	0	0	0	0	0	0	0	0	0	0	0	0	0	0	0	0	0	0	0	0	0	0	0	0	0	0	0	0	0	0	0	0	0	0	0	0	0	0	0	0	0
A520S (RBD)	0	0	0	0	0	0	0	0	0	0	0	0	0	0	0	0	0	0	0	0	0.0144928	0	0	0	0	0	0	0	0	0	0	0	0	0	0	0	0	0	0	0	0	0	0
G261V (NTD)	0	0	0	0	0	0	0	0	0	0	0	0	0	0	0	0	0	0	0	0	0	0	0.0135135	0	0	0	0	0	0	0	0.0212766	0	0	0	0.0120482	0	0	0	0	0	0	0	0
A879S (Other)	0	0	0	0	0	0	0	0	0	0	0	0	0	0.0123457	0	0.0116279	0.195876	0	0	0	0	0	0	0	0	0	0	0.004329	0	0	0	0	0	0	0	0	0	0	0	0	0	0	0
E309X (Other)	0	0	0	0	0	0	0	0	0	0	0	0	0	0	0	0	0	0	0	0	0	0	0	0	0	0	0	0	0	0	0	0	0	0	0	0	0	0	0	0	0	0	0
D215H (NTD)	0	0	0	0	0	0	0	0	0	0	0	0	0	0	0	0	0	0	0	0	0	0	0	0	0	0	0	0	0	0	0	0	0	0	0	0	0	0	0	0	0	0	0
S12F (SP)	0	0	0	0	0	0	0	0	0	0	0	0	0	0	0	0	0	0	0	0	0	0.0117647	0	0	0	0	0	0	0.00438596	0	0	0	0	0	0	0.0204082	0	0	0	0	0	0	0
V1176F (HR2)	0	0	0	0	0	0	0	0	0	0	0	0	0	0	0	0	0.0103093	0	0	0	0	0	0	0	0	0	0	0	0	0	0	0	0	0	0.0361446	0	0	0	0	0	0	0	0
D574Y (Other)	0	0	0	0	0	0	0	0	0	0	0	0	0	0	0	0	0	0	0	0	0	0	0	0	0	0	0	0	0	0	0	0	0	0	0	0	0	0	0	0	0	0	0
H49Y (NTD)	0	0	0	0	0	0	0	0	0	0	0	0	0	0	0	0	0	0	0	0	0	0	0	0	0	0	0	0	0.00438596	0	0	0	0	0	0	0	0	0	0	0.125	0	0	0
Q677H (Other)	0	0	0	0	0	0	0	0	0	0	0	0	0	0	0	0	0	0	0	0.0166667	0	0.0823529	0.027027	0	0	0	0	0	0.00438596	0.00411523	0	0	0.0196078	0	0.0120482	0.0204082	0.047619	0	0	0	0	0	0
P26L (NTD)	0	0	0	0	0	0	0	0	0	0	0	0	0	0	0	0	0	0	0	0	0	0	0	0	0	0	0	0	0	0	0	0	0	0	0	0	0	0	0	0	0	0	0
T29I (NTD)	0	0	0	0	0	0	0	0	0	0	0	0	0.0142857	0	0	0	0	0	0	0	0	0	0	0	0	0	0	0	0	0	0	0	0	0	0	0	0	0	0	0	0	0	0
P25S (NTD)	0	0	0	0	0	0	0	0	0	0	0	0	0	0	0	0	0	0	0	0	0	0	0	0	0	0	0	0	0	0	0	0	0	0	0	0	0	0	0	0	0	0	0
Q675H (Other)	0	0	0	0	0	0	0	0	0	0	0	0	0	0	0	0	0	0	0	0	0	0	0	0	0	0	0	0	0	0	0	0	0	0	0	0.0204082	0	0	0	0	0	0	0
S939F (HR1)	0	0	0	0	0	0	0	0	0	0	0	0	0	0	0	0	0	0	0	0	0.0144928	0	0	0	0	0	0	0	0	0	0	0	0	0	0.0120482	0	0	0	0	0	0	0	0
C1253F (ID)	0	0	0	0	0	0	0	0	0	0	0	0	0	0	0	0	0	0	0	0	0	0	0	0	0	0	0	0	0	0	0	0	0	0	0	0	0	0	0	0	0	0	0
M1237T (CD)	0	0	0	0	0	0	0	0	0	0	0	0	0	0	0	0	0	0	0	0	0	0	0	0	0	0	0	0	0	0	0	0	0	0	0	0	0	0	0	0	0	0	0
V687L (Other)	0	0	0	0	0	0	0	0	0	0	0	0	0	0	0	0	0	0	0	0	0	0	0	0	0	0	0	0	0	0	0	0	0	0	0	0	0	0	0	0	0	0	0
G1219C (CD)	0	0	0	0	0	0	0	0	0	0	0	0	0	0	0	0	0	0	0	0.0333333	0	0	0	0	0	0	0	0	0	0.00411523	0	0	0	0.0357143	0	0	0	0	0	0	0	0	0
I1225F (CD)	0	0	0	0	0	0	0	0	0	0	0	0	0	0	0	0	0	0	0	0	0	0	0	0	0	0	0	0	0	0	0	0	0	0	0	0	0	0	0	0	0	0	0
E780Q (Other)	0	0	0	0	0	0	0	0	0	0	0	0	0	0	0	0	0	0	0	0	0	0	0	0	0	0.00847458	0	0.004329	0	0	0	0	0	0	0	0	0	0	0	0	0	0	0
V320X (RBD)	0	0	0	0	0	0	0	0	0	0	0	0	0	0	0	0	0	0	0	0	0	0	0	0	0	0	0	0	0	0	0	0	0	0	0	0	0	0	0	0	0	0	0
V1228L (CD)	0	0	0	0	0	0	0	0	0	0	0	0	0	0	0	0	0	0	0	0	0	0	0	0	0	0	0	0	0	0	0	0	0	0	0	0	0	0	0	0	0	0	0
A1078S (Other)	0	0	0	0	0	0	0	0	0	0	0	0	0	0	0	0	0	0	0	0	0	0	0	0	0	0	0.0693069	0.012987	0.00438596	0.00411523	0.0425532	0.0232558	0	0	0.0240964	0	0	0	0	0.125	0	0	0
N501Y (RBD)	0	0	0	0	0	0	0	0	0	0	0	0	0	0	0	0	0	0	0	0	0	0	0	0	0	0	0	0	0	0	0	0	0	0	0	0	0	0	0	0	0	0	0
Y145del (NTD)	0	0	0	0	0	0	0	0	0	0	0	0	0	0	0	0.0116279	0	0	0	0	0	0	0.027027	0	0	0	0	0	0	0	0	0	0	0	0	0	0	0	0	0	0	0	0
T95I (NTD)	0	0	0	0	0	0	0	0	0	0	0	0	0	0	0	0	0	0	0	0	0	0	0	0	0	0	0	0.004329	0.00438596	0	0.0212766	0.0232558	0	0	0.0240964	0	0	0	0	0	0	0	0
M153I (NTD)	0	0	0	0	0	0	0	0	0	0	0	0	0	0	0	0	0	0	0	0	0	0	0	0	0	0	0	0.004329	0	0	0	0	0	0	0	0	0	0	0	0.0625	0	0	0
P681H (Other)	0	0	0	0	0	0	0	0	0	0	0	0	0	0	0	0	0	0	0	0	0	0	0	0	0	0	0	0	0	0	0	0	0	0	0	0	0	0	0	0	0	0	0
A1020S (Other)	0	0	0	0	0	0	0	0	0	0	0	0	0	0	0	0	0	0	0	0	0	0	0	0	0	0	0	0	0	0.0288066	0	0.0232558	0	0	0	0	0.047619	0	0	0	0	0	0
Q675R (Other)	0	0	0	0	0	0	0	0	0	0	0	0	0	0	0	0	0	0	0	0	0	0	0.027027	0	0	0	0	0	0	0	0	0	0	0	0	0	0	0	0	0	0	0	0
M1229I (CD)	0	0	0	0	0	0	0	0	0	0	0	0	0	0	0	0	0	0	0	0	0	0	0	0	0	0	0	0	0.00438596	0	0	0	0	0	0	0	0	0	0	0	0	0	0
V213L (NTD)	0	0	0	0	0	0	0	0	0	0	0	0	0	0	0	0	0	0	0	0	0	0	0	0	0	0	0	0	0	0	0	0	0	0	0	0	0	0	0	0	0	0	0
S698L (Other)	0	0	0	0	0	0	0	0	0	0	0	0	0	0	0	0	0	0	0	0	0	0	0	0	0	0	0	0	0	0	0	0	0	0	0	0	0	0	0	0	0	0	0
E1195Q (HR2)	0	0	0	0	0	0	0	0	0	0	0	0	0	0	0	0	0	0	0	0	0	0	0	0	0	0	0	0	0	0	0	0	0	0	0	0	0	0	0	0	0	0	0
S929T (HR1)	0	0	0	0	0	0	0	0	0	0	0	0	0	0	0	0	0	0	0	0	0	0	0	0	0	0	0.00990099	0	0	0	0	0	0	0	0	0	0	0	0	0	0	0	0
R847K (Other)	0	0	0	0	0	0	0	0	0	0	0	0	0	0	0	0	0	0	0	0	0	0	0	0	0	0	0	0	0	0	0	0	0	0	0	0	0	0	0	0	0	0	0
L822F (Other)	0	0	0	0	0	0	0	0	0	0	0	0	0	0	0	0	0	0	0	0	0	0	0	0	0	0	0	0	0	0	0	0	0	0	0	0	0	0	0	0	0	0	0
I210del (NTD)	0	0	0	0	0	0	0	0	0	0	0	0	0	0	0	0	0	0	0	0	0	0	0	0	0	0	0	0	0	0	0	0	0	0	0	0	0	0	0	0	0	0	0
V1122L (Other)	0	0	0	0	0	0	0	0	0	0	0.0192308	0	0	0	0	0	0.0103093	0	0	0	0.0144928	0	0	0	0	0	0	0	0	0	0	0	0	0	0	0	0	0	0	0	0	0	0
A260X (NTD)	0	0	0	0	0	0	0	0	0	0	0	0	0	0	0.0149254	0	0	0	0	0	0	0	0	0	0	0	0	0	0	0	0	0	0	0	0	0	0	0	0	0	0	0	0
A520X (RBD)	0	0	0	0	0	0	0	0	0	0	0	0	0	0	0	0	0	0	0	0	0	0	0	0	0	0	0	0	0	0.00411523	0	0	0	0	0	0	0	0	0	0	0	0	0
T859I (Other)	0	0	0	0	0	0	0	0	0	0	0	0	0	0	0	0	0	0	0	0	0	0	0	0	0	0	0	0	0	0	0	0	0	0	0	0	0	0	0	0	0	0	0
V772I (Other)	0	0	0	0	0	0	0	0	0	0	0	0	0	0	0	0	0	0	0	0	0	0	0	0	0	0	0	0	0	0	0	0	0	0	0	0	0	0	0	0	0	0	0
L189F (NTD)	0	0	0	0	0	0	0	0	0	0	0	0	0	0	0	0	0	0	0	0	0	0	0	0	0	0	0	0	0	0	0	0	0	0	0	0	0	0	0	0	0	0	0
S256L (NTD)	0	0	0	0	0	0	0	0	0	0	0	0	0	0	0	0	0	0	0	0	0	0	0	0	0	0	0	0	0	0	0	0	0	0	0	0	0	0	0	0	0	0	0
V90F (NTD)	0	0	0	0	0	0	0	0	0	0	0	0	0	0	0	0	0	0	0	0	0	0	0	0	0	0	0	0	0	0	0	0	0	0.0357143	0	0	0	0	0	0	0	0	0
A829T (Other)	0	0	0	0	0	0	0	0	0	0	0	0	0	0	0	0	0	0	0	0	0	0	0	0	0	0	0	0	0	0	0	0	0	0	0	0	0	0	0	0	0	0	0
G1223S (CD)	0	0	0	0	0	0	0	0	0	0	0	0	0	0	0	0	0	0	0	0	0	0	0	0	0	0	0	0	0	0	0	0	0	0	0	0	0	0	0	0	0	0	0
T572I (Other)	0	0	0	0	0	0	0	0	0	0	0	0	0	0	0	0	0	0	0	0	0	0	0	0	0	0	0	0	0	0	0	0	0	0	0	0	0	0	0	0	0	0	0
A27S (NTD)	0	0	0	0	0	0	0	0	0	0	0	0	0	0	0	0	0	0	0	0	0.0144928	0	0	0	0	0	0.019802	0	0	0.00411523	0	0	0	0	0	0	0	0	0	0	0	0	0
N164T (NTD)	0	0	0	0	0	0	0	0	0	0	0	0	0	0	0	0	0	0	0	0	0	0	0	0	0	0	0	0	0	0	0	0	0	0	0	0	0	0	0	0	0	0	0
T632N (Other)	0	0	0	0	0	0	0	0	0	0	0	0	0	0	0	0	0	0	0	0	0	0	0	0	0	0	0	0	0	0	0	0	0	0	0	0	0	0	0	0	0	0	0
Q23H (NTD)	0	0	0	0	0	0	0	0	0	0	0	0	0	0	0	0	0	0	0	0	0	0	0	0	0	0	0	0	0	0	0	0	0	0	0	0	0	0	0	0	0	0	0
G1251V (ID)	0	0	0	0	0	0	0	0	0	0	0	0	0	0	0	0	0	0	0	0	0	0	0	0	0	0	0	0	0.00438596	0.00411523	0	0	0	0	0	0.0204082	0	0	0	0	0	0	0
D138Y (NTD)	0	0	0	0	0	0	0	0	0	0	0	0	0	0	0	0	0	0.016129	0	0	0	0	0	0	0	0	0	0	0	0	0	0	0	0	0	0	0	0	0	0.0625	0	0	0
S254F (NTD)	0	0	0	0	0	0	0	0	0	0	0	0	0	0	0	0	0	0	0	0	0	0	0	0	0	0	0	0	0	0	0	0	0	0	0	0	0	0	0	0	0	0	0
G1219V (CD)	0	0	0	0	0	0	0	0	0	0	0	0	0	0	0	0	0	0	0	0	0	0	0	0	0	0	0	0	0.00438596	0.00411523	0	0	0	0	0	0	0	0	0	0	0	0	0
P26S (NTD)	0	0	0	0	0	0	0	0	0	0	0	0	0	0	0	0	0	0	0	0	0	0	0	0	0	0	0	0	0	0.00411523	0	0	0	0	0	0	0	0	0	0	0	0	0
M1237I (CD)	0	0	0	0	0	0	0	0	0	0	0	0	0	0	0	0.0116279	0	0	0	0	0	0	0	0.00925926	0	0	0	0	0	0	0	0	0	0	0	0	0	0	0	0	0	0	0
V143F (NTD)	0	0	0	0	0	0	0	0	0	0	0	0	0	0	0	0	0	0	0	0	0	0	0	0	0	0	0	0	0	0	0	0	0	0	0	0	0	0	0	0	0	0	0
G1124V (Other)	0	0	0	0	0	0	0	0	0	0	0	0	0	0	0	0	0	0	0	0	0	0	0	0	0	0	0	0	0	0	0	0	0	0	0	0	0	0	0	0	0	0	0
P812L (Other)	0	0	0	0	0	0	0	0	0	0	0	0	0	0	0	0	0	0	0.0108696	0	0	0	0	0	0	0	0	0.017316	0.00877193	0.00411523	0.0212766	0	0	0	0.0120482	0.0612245	0	0	0	0	0	0	0
Q613H (Other)	0	0	0	0	0	0	0	0	0	0	0	0	0	0	0	0	0	0	0	0	0	0	0	0	0	0	0	0	0	0	0	0	0	0	0	0	0	0	0	0	0	0	0
F1052L (Other)	0	0	0	0	0	0	0	0	0	0	0	0	0	0	0	0	0	0	0	0	0	0	0	0	0	0	0	0	0	0	0	0	0	0	0	0	0	0	0	0	0	0	0
T1117I (Other)	0	0	0	0	0	0	0	0	0	0	0	0	0	0	0	0	0	0	0	0	0	0	0	0	0	0	0	0	0	0	0	0	0	0	0	0	0	0	0	0	0	0	0
A701V (Other)	0	0	0	0	0	0	0	0	0	0	0	0	0	0	0	0	0	0	0	0	0	0	0	0	0	0	0	0	0	0	0	0	0.0392157	0	0	0	0	0	0	0	0	0	0
N1187Y (HR2)	0	0	0	0	0	0	0	0	0	0	0	0	0	0	0	0	0	0	0	0	0	0	0	0	0	0	0	0	0	0	0	0	0	0	0	0	0	0	0	0	0	0	0
F1121L (Other)	0	0	0	0	0	0	0	0	0	0	0	0	0	0	0	0	0	0	0	0	0	0	0	0	0	0	0	0	0	0	0	0	0	0	0	0	0	0	0	0	0	0	0
D198G (NTD)	0	0	0	0	0	0	0	0	0	0	0	0	0	0	0	0	0	0	0	0	0	0	0	0	0	0	0.00990099	0	0	0	0	0	0	0	0	0	0	0	0	0	0	0	0
P330S (RBD)	0	0	0	0	0	0	0	0	0	0	0	0	0	0	0	0	0	0	0	0	0	0	0	0	0	0	0	0.004329	0	0	0	0	0	0	0	0	0	0	0	0	0	0	0
T478I (RBD)	0	0	0	0	0	0	0	0	0	0	0	0	0	0	0	0	0	0	0	0	0	0	0	0	0	0	0	0	0	0	0	0	0	0	0.0120482	0	0	0	0	0	0	0	0
Y28H (NTD)	0	0	0	0	0	0	0	0	0	0	0	0	0	0	0	0	0	0	0	0	0	0	0	0	0	0	0	0	0	0	0	0	0	0	0	0	0	0	0	0	0	0	0
A845S (Other)	0	0	0	0	0	0	0	0	0	0	0	0	0	0	0	0	0	0	0	0	0	0	0	0	0	0	0	0.004329	0	0.00411523	0	0	0	0	0	0.0204082	0	0	0	0	0	0	0
P479S (RBD)	0	0	0	0	0	0	0	0	0	0	0	0	0	0	0	0	0	0	0	0	0	0	0	0	0	0	0	0	0	0	0	0	0	0	0	0	0	0	0	0	0	0	0
R214L (NTD)	0	0	0	0	0	0	0	0	0	0	0	0	0	0	0	0	0	0	0	0	0	0	0	0	0	0	0	0.012987	0	0	0	0	0	0	0	0	0	0	0	0	0	0	0
R102I (NTD)	0	0	0	0	0	0	0	0	0	0	0	0	0	0	0	0	0	0	0	0	0	0	0	0	0	0	0	0	0.00438596	0	0	0	0	0	0	0	0	0	0	0	0	0	0
C1235F (CD)	0	0	0	0	0	0	0	0	0	0	0	0	0	0	0	0	0	0	0	0	0.0144928	0	0	0	0	0	0	0	0	0	0	0	0	0	0	0	0	0.0416667	0	0	0	0	0
A262X (NTD)	0	0	0	0	0	0	0	0	0	0	0	0	0	0	0	0	0	0	0	0	0	0	0	0	0	0	0	0	0	0	0	0	0	0	0	0	0	0	0	0	0	0	0
L5X (SP)	0	0	0	0	0	0	0	0	0	0	0	0	0	0	0	0	0	0	0	0	0	0.0117647	0	0	0	0	0	0	0	0	0	0	0	0	0	0	0	0	0	0	0	0	0
A846S (Other)	0	0	0	0	0	0	0	0	0	0	0	0	0	0	0	0	0	0	0	0	0	0	0	0	0	0	0	0	0	0	0	0	0	0	0	0	0	0	0	0	0	0	0
E654Q (Other)	0	0	0	0	0	0	0	0	0	0	0	0	0	0	0	0	0	0	0	0	0	0	0	0	0	0	0	0	0	0	0	0	0	0	0	0	0	0	0	0	0	0	0
A1020V (Other)	0	0	0	0	0	0	0	0	0	0	0	0	0	0	0	0	0	0	0	0	0	0	0	0	0	0	0	0	0.00438596	0	0	0	0	0	0	0	0	0	0	0	0	0	0
A522V (RBD)	0	0	0	0	0	0	0	0	0	0	0	0	0	0	0	0	0	0	0.0326087	0	0	0	0	0	0	0	0	0	0	0	0	0	0	0	0	0	0	0	0	0	0	0	0
G75V (NTD)	0	0	0	0	0	0	0	0	0	0	0	0	0	0	0	0	0	0	0	0	0	0	0	0	0	0	0	0	0	0	0	0	0	0	0	0	0	0	0	0	0	0	0
V382L (RBD)	0	0	0	0	0	0	0	0	0	0	0	0	0	0	0	0	0	0	0	0	0	0	0.0135135	0.00925926	0	0	0	0.004329	0.100877	0.0987654	0.0638298	0	0	0	0	0.0204082	0	0	0	0	0	0	0
T307I (Other)	0	0	0	0	0	0	0	0	0	0	0	0	0	0	0	0	0	0	0	0	0	0	0	0	0	0	0	0	0	0	0	0	0	0	0	0	0	0	0	0	0	0	0
S477I (RBD)	0	0	0	0	0	0	0	0	0	0	0	0	0	0	0	0	0	0	0	0	0	0	0	0	0	0	0	0	0	0.00411523	0	0	0	0	0	0	0	0	0	0	0	0	0
K528X (RBD)	0	0	0	0	0	0	0	0	0	0	0	0	0	0.0123457	0.0149254	0	0	0	0	0	0	0	0	0	0	0	0	0	0	0	0	0	0	0	0	0	0	0	0	0	0	0	0
T716I (Other)	0	0	0	0	0	0	0	0	0	0	0	0	0	0	0	0	0	0	0	0	0	0	0	0	0	0	0	0	0	0	0	0	0	0	0	0	0	0	0	0	0	0	0
T20I (NTD)	0	0	0	0	0	0	0	0	0	0	0	0	0	0	0	0	0	0	0	0	0	0	0	0	0	0	0	0	0	0	0.0212766	0	0	0	0	0	0	0	0	0	0	0	0
S640F (Other)	0	0	0	0	0	0	0	0	0	0	0	0	0	0	0	0	0	0	0	0	0	0	0	0	0	0	0	0	0	0	0	0	0	0	0	0	0	0	0	0	0	0	0
S1252P (ID)	0	0	0	0	0	0	0	0	0	0	0	0	0	0	0	0	0	0	0	0	0	0	0	0	0	0	0	0	0	0	0	0	0	0	0	0	0	0	0	0	0	0	0
V1065L (Other)	0	0	0	0	0	0	0	0	0	0	0	0	0	0	0	0	0	0	0	0	0	0	0	0	0	0	0	0	0	0	0	0	0	0	0	0	0	0	0	0	0	0	0
Q1208H (HR2)	0	0	0	0	0	0	0	0	0	0	0	0	0	0	0	0	0	0	0	0	0	0	0	0	0	0	0	0	0	0	0	0	0	0	0	0	0	0	0	0	0	0	0
A846V (Other)	0	0	0	0	0	0	0	0	0	0	0	0	0	0	0	0.0116279	0.0103093	0.016129	0	0	0.0144928	0	0	0.00925926	0	0.00847458	0.00990099	0	0	0	0	0	0	0	0	0	0	0	0	0	0	0	0
V3G (SP)	0	0	0	0	0	0	0	0	0	0	0	0	0	0	0	0	0	0	0	0	0	0	0	0	0	0	0	0	0	0	0	0	0	0	0	0	0	0	0	0	0	0	0
T859N (Other)	0	0	0	0	0	0	0	0	0	0	0	0	0	0	0	0	0	0	0	0	0	0	0	0	0	0	0	0	0	0	0	0	0	0	0	0	0	0	0	0	0	0	0
C1250F (ID)	0	0	0	0	0	0	0	0	0	0	0	0	0	0	0	0	0	0	0	0	0	0	0	0	0	0	0	0	0	0	0	0	0	0	0	0	0	0	0	0	0	0	0
K1191N (HR2)	0	0	0	0	0	0	0	0	0	0	0	0	0	0	0	0	0	0	0	0	0	0	0	0	0	0	0	0.004329	0.00438596	0	0	0	0	0	0	0	0	0	0	0	0	0	0
V1104L (Other)	0	0	0	0	0	0	0	0	0	0	0	0	0	0	0	0	0	0	0	0.0166667	0	0	0	0	0	0	0	0	0	0	0	0	0	0	0	0	0	0	0	0	0	0	0
M153T (NTD)	0	0	0	0	0	0	0	0	0	0	0	0	0	0	0	0	0	0	0	0	0	0	0	0	0	0	0	0	0	0	0	0	0	0	0	0	0	0	0	0	0	0	0
T549A (Other)	0	0	0	0	0	0	0	0	0	0	0	0	0	0	0	0	0	0	0	0	0	0	0	0	0	0	0	0	0	0	0	0	0	0	0	0	0	0	0	0	0	0	0
S494P (RBD)	0	0	0	0	0	0	0	0	0	0	0	0	0	0	0	0	0	0	0	0	0	0	0	0	0	0	0	0	0	0	0	0	0	0	0	0	0	0	0	0	0	0	0
T22I (NTD)	0	0	0	0	0	0	0	0	0	0	0	0	0	0	0	0	0	0	0	0	0.0144928	0	0	0	0	0	0	0	0	0	0	0	0	0	0	0	0	0	0	0	0	0	0
T778I (Other)	0	0	0	0	0	0	0	0	0	0	0	0	0.0142857	0	0	0	0	0	0	0	0	0	0	0	0	0	0	0	0	0	0	0	0	0	0	0	0	0	0	0	0	0	0
P681L (Other)	0	0	0	0	0	0	0	0	0	0	0	0	0	0	0	0	0	0	0	0	0	0	0	0	0	0	0	0	0	0	0	0	0	0	0	0	0	0	0	0	0	0	0
W258L (NTD)	0	0	0	0	0	0	0	0	0	0	0	0	0	0	0	0	0	0	0	0	0	0	0	0	0	0	0	0	0	0	0	0	0	0	0	0	0	0	0	0	0	0	0
P1162L (Other)	0	0	0	0	0	0	0	0	0	0	0	0	0	0	0	0	0	0	0	0	0	0	0	0	0	0	0	0	0	0	0	0	0	0	0	0	0	0	0	0	0	0	0
A930V (HR1)	0	0	0	0	0	0	0	0	0	0	0	0	0	0	0	0	0	0	0	0	0	0	0	0	0	0	0	0	0	0	0	0	0	0	0	0	0	0	0	0	0	0	0
T51I (NTD)	0	0	0	0	0	0	0	0	0	0	0	0	0	0	0	0	0	0	0	0	0	0	0	0	0	0	0	0	0	0	0	0	0	0	0	0	0	0	0	0	0	0	0
A522S (RBD)	0	0	0	0	0	0	0	0	0	0	0	0	0	0	0	0	0	0	0	0	0	0	0	0	0	0	0	0	0	0	0	0	0	0	0.0120482	0	0	0	0	0	0	0	0
V308L (Other)	0	0	0	0	0	0	0	0	0	0	0	0	0	0	0	0	0	0	0	0	0	0	0	0	0	0	0	0	0	0	0	0	0	0	0	0	0	0	0	0	0	0	0
T323I (RBD)	0	0	0	0	0	0	0	0	0	0	0	0	0	0	0	0	0	0	0	0	0	0	0	0	0	0	0	0	0	0	0	0	0	0	0	0	0	0	0	0	0	0	0
T76I (NTD)	0	0	0	0	0	0	0	0	0	0	0	0	0	0	0	0	0	0	0	0	0	0	0	0	0	0	0	0	0	0.00411523	0	0	0	0	0	0	0	0	0	0	0	0	0
S221L (NTD)	0	0	0	0	0	0	0	0	0	0	0	0	0	0	0	0	0	0	0	0	0	0	0	0	0	0	0	0.00865801	0	0	0	0	0	0	0	0	0	0	0	0	0	0	0
A344S (RBD)	0	0	0	0	0	0	0	0	0	0	0	0	0	0	0	0	0	0	0	0	0	0	0	0	0	0	0	0	0	0	0	0	0	0	0	0	0	0	0	0	0	0	0
D614X (Other)	0	0	0	0	0	0	0	0	0	0	0	0	0	0	0	0.0116279	0	0	0	0	0	0	0	0	0	0	0	0	0	0	0	0	0	0	0	0	0	0	0	0	0	0	0
A67S (NTD)	0	0	0	0	0	0	0	0	0	0	0	0	0	0	0	0	0	0	0	0	0	0	0	0	0	0	0	0	0	0	0	0	0	0	0	0	0	0	0	0	0	0	0
D111N (NTD)	0	0	0	0	0	0	0	0	0	0	0	0	0	0	0	0	0	0	0	0	0	0	0	0	0	0	0	0	0	0	0	0	0	0	0	0	0	0	0	0	0	0	0
E281V (NTD)	0	0	0	0	0	0	0	0	0	0	0	0	0	0	0	0	0	0	0	0	0	0	0	0	0	0	0	0	0	0	0	0	0	0	0	0	0	0	0	0	0	0	0
C1247F (ID)	0	0	0	0	0	0	0	0	0	0	0	0	0	0	0	0	0	0	0	0	0	0	0	0	0	0	0	0	0	0	0	0	0	0	0	0	0	0	0	0	0	0	0
V70F (NTD)	0	0	0	0	0	0	0	0	0	0	0	0	0	0	0	0	0	0	0	0	0	0	0	0	0	0.0169492	0	0	0.00438596	0	0	0	0	0	0	0	0	0	0	0	0	0	0
M1229T (CD)	0	0	0	0	0	0	0	0	0	0	0	0	0	0	0	0	0	0	0	0	0	0	0	0	0	0	0	0	0	0	0	0	0	0	0	0	0	0	0	0	0	0	0
I818V (Other)	0	0	0	0	0	0	0	0	0	0	0	0	0	0	0.0149254	0	0	0	0	0	0	0	0	0	0	0	0	0	0	0	0	0	0	0	0	0	0	0	0	0	0	0	0
S673T (Other)	0	0	0	0	0	0	0	0	0	0	0	0	0	0	0	0	0	0	0	0	0	0	0	0	0	0	0	0	0	0	0	0	0	0	0	0	0	0	0	0	0	0	0
A1087S (Other)	0	0	0	0	0	0	0	0	0	0	0	0	0	0	0	0	0	0	0	0	0	0	0	0	0	0	0	0	0	0	0	0	0	0	0	0	0	0	0	0	0	0	0
L752X (Other)	0	0	0	0	0	0	0	0	0	0	0	0	0	0	0	0	0	0	0	0	0	0	0	0	0	0	0	0	0	0	0	0	0	0	0	0	0	0	0	0	0	0	0
T1238I (ID)	0	0	0	0	0	0	0	0	0	0	0	0	0	0	0	0	0	0	0	0	0	0	0	0	0	0	0	0	0	0	0	0	0	0	0	0	0	0	0	0	0	0	0
G181R (NTD)	0	0	0	0	0	0	0	0	0	0	0	0	0	0	0	0	0	0	0	0	0	0	0	0	0	0	0	0	0	0	0	0	0	0	0	0	0	0	0	0	0	0	0
K558N (Other)	0	0	0	0	0	0	0	0	0	0	0	0	0	0	0	0	0	0	0	0	0	0	0	0	0	0	0	0	0	0	0	0	0	0	0.0120482	0	0	0	0	0	0	0	0
L8V (SP)	0	0	0	0	0	0	0	0	0	0	0	0	0	0	0	0	0	0	0	0	0	0	0	0	0	0	0	0	0	0	0	0	0	0	0	0	0	0	0	0	0	0	0
P1162S (Other)	0	0	0	0	0	0	0	0	0	0	0	0	0	0	0	0	0.0103093	0.016129	0.0108696	0	0	0	0	0	0	0	0	0	0	0	0	0	0	0	0.0120482	0	0	0	0	0	0	0	0
D138H (NTD)	0	0	0	0	0	0	0	0	0	0	0	0	0	0	0	0	0	0.016129	0	0	0	0	0	0	0	0	0	0	0	0	0.0212766	0	0	0	0.0120482	0	0	0	0	0	0	0	0
H245Y (NTD)	0	0	0	0	0	0	0	0	0	0	0	0	0	0	0	0	0	0	0	0	0	0	0	0	0	0	0	0	0	0	0	0	0	0	0	0	0	0	0	0	0	0	0
V367F (RBD)	0	0	0	0	0	0	0	0	0	0	0	0	0	0	0	0	0	0	0	0	0	0	0	0	0	0	0	0	0	0	0	0	0	0	0	0	0	0	0	0	0	0	0
G181V (NTD)	0	0	0	0	0	0	0	0	0	0	0	0	0	0	0	0	0	0	0	0	0	0	0	0	0	0	0	0	0	0.00411523	0	0	0	0	0	0	0	0	0	0	0	0	0
A626V (Other)	0	0	0	0	0	0	0	0	0	0	0	0	0	0	0	0	0	0	0	0	0	0	0	0	0	0	0	0	0	0	0	0	0	0	0	0	0	0	0	0	0	0	0
S71P (NTD)	0	0	0	0	0	0	0	0	0	0	0	0	0	0	0	0	0	0	0	0	0	0	0	0	0	0	0	0	0	0	0	0	0	0	0	0	0	0	0	0	0	0	0
D1146H (Other)	0	0	0	0	0	0	0	0	0	0	0	0	0	0	0	0	0	0	0	0	0	0	0	0	0	0	0	0	0	0	0	0	0	0	0	0	0	0	0	0	0	0	0
R190M (NTD)	0	0	0	0	0	0	0	0	0	0	0	0	0	0	0	0	0	0	0	0	0	0	0	0	0	0	0	0	0	0	0	0	0	0	0	0	0	0	0	0	0	0	0
S256X (NTD)	0	0	0	0	0	0	0	0	0	0	0	0	0	0	0	0	0	0	0	0	0	0	0	0	0	0	0	0	0	0	0	0	0	0	0	0	0	0	0	0	0	0	0
T33I (NTD)	0	0	0	0	0	0	0	0	0	0	0	0	0	0	0	0	0	0	0	0	0	0	0	0	0	0	0	0	0	0	0	0	0	0	0	0	0	0	0	0	0	0	0
I805V (FP)	0	0	0	0	0	0	0	0	0	0	0	0	0	0	0	0	0	0	0	0	0	0	0	0	0	0	0	0	0	0	0	0	0	0	0	0	0	0	0	0	0	0	0
V483A (RBD)	0	0	0	0	0	0	0	0	0	0	0	0	0	0	0	0	0	0	0	0	0	0	0	0	0	0	0	0	0	0	0	0	0	0	0	0	0	0	0	0	0	0	0
P384L (RBD)	0	0	0	0	0	0	0	0	0	0	0.0192308	0	0	0	0	0	0	0	0	0	0	0	0	0	0	0	0	0	0	0	0	0	0	0	0	0	0	0	0	0	0	0	0
S1252F (ID)	0	0	0	0	0	0	0	0	0	0	0	0	0	0	0	0	0	0	0	0	0	0	0	0	0	0	0	0	0	0	0	0	0	0	0	0	0	0	0	0	0	0	0
L1063F (Other)	0	0	0	0	0	0	0	0	0	0	0	0	0	0	0	0	0	0	0	0	0	0	0	0	0	0	0	0	0	0	0	0	0	0	0	0	0	0	0	0	0	0	0
V6F (SP)	0	0	0	0	0	0	0	0	0	0	0	0	0.0142857	0	0.0298507	0.0116279	0	0	0	0	0	0	0	0	0	0	0	0	0	0	0	0	0	0	0	0	0	0	0	0	0	0	0
D215Y (NTD)	0	0	0	0	0	0	0	0	0	0	0	0	0	0	0	0	0	0	0	0	0	0	0	0	0	0	0	0	0	0	0	0	0	0	0	0	0	0	0	0	0	0	0
D215V (NTD)	0	0	0	0	0	0	0	0	0	0	0	0	0	0	0	0	0	0	0	0	0	0	0	0	0	0	0	0	0	0	0	0	0	0	0	0	0	0	0	0	0	0	0
D215G (NTD)	0	0	0	0	0	0	0	0	0	0	0	0	0	0	0	0	0	0	0	0	0	0	0	0	0	0	0	0	0	0	0	0	0	0	0	0	0	0	0	0	0	0	0
G35V (NTD)	0	0	0	0	0	0	0	0	0	0	0	0	0	0	0	0	0	0	0	0	0	0	0	0	0	0	0	0	0	0	0	0	0	0	0	0	0	0	0	0	0	0	0
L938F (HR1)	0	0	0	0	0	0	0	0	0	0	0	0	0	0	0	0	0	0	0	0	0	0	0	0	0	0	0	0	0	0.0123457	0	0	0	0	0	0	0	0	0	0	0	0	0
V826L (Other)	0	0	0	0	0	0	0	0	0	0	0	0	0	0	0	0	0	0	0	0	0	0	0	0	0	0	0	0.004329	0.00438596	0.00411523	0	0	0	0	0	0	0	0	0	0	0	0	0
A647S (Other)	0	0	0	0	0	0	0	0	0	0	0	0	0	0	0	0	0	0	0	0	0	0	0.0135135	0	0	0	0	0	0	0	0	0	0	0	0	0	0	0	0	0	0	0	0
H69Y (NTD)	0	0	0	0	0	0	0	0	0	0	0	0	0	0	0	0	0	0	0	0	0	0	0	0	0	0	0	0.004329	0	0	0	0	0	0	0	0	0	0	0	0	0	0	0
S1147L (Other)	0	0	0	0	0	0	0	0	0	0	0	0	0	0	0	0	0	0	0	0	0	0	0	0	0	0	0	0	0	0	0	0	0	0	0	0	0	0	0	0	0	0	0
T73I (NTD)	0	0	0	0	0	0	0	0	0	0	0	0	0	0	0	0	0	0	0	0	0	0	0	0	0	0	0	0	0	0	0	0	0	0	0	0	0	0	0	0	0	0	0
M177I (NTD)	0	0	0	0	0	0	0	0	0	0	0	0	0	0	0	0	0	0	0	0	0	0	0	0	0	0	0	0	0	0	0	0	0	0	0	0	0	0	0	0	0	0	0
A771S (Other)	0	0	0	0	0	0	0	0	0	0	0	0	0	0	0	0	0	0	0	0	0	0	0	0	0	0	0	0	0	0	0	0	0	0	0	0	0	0	0	0	0	0	0
F318X (Other)	0	0	0	0	0	0	0	0	0	0	0	0	0	0	0	0	0	0	0	0	0	0	0	0	0	0	0	0	0	0	0	0	0	0	0	0	0	0	0	0	0	0	0
H1101Y (Other)	0	0	0	0	0	0	0	0	0	0	0	0	0	0	0	0	0	0	0	0	0	0	0	0	0	0	0	0	0	0	0	0	0	0	0	0	0	0	0	0	0	0	0
I119V (NTD)	0	0	0	0	0	0	0	0	0	0	0	0	0	0	0	0	0	0	0	0	0	0	0	0	0	0	0	0	0	0	0	0	0	0	0	0	0	0	0	0	0	0	0
T1027I (Other)	0	0	0	0	0	0	0	0	0	0	0	0	0	0	0	0	0	0	0	0	0	0	0	0	0	0	0	0	0	0	0	0	0	0	0	0	0	0	0	0	0	0	0
A27V (NTD)	0	0	0	0	0	0	0	0	0	0	0	0	0	0	0	0	0	0	0	0	0	0	0	0	0	0	0	0	0	0	0	0	0	0	0	0	0	0	0	0	0	0	0
A684V (Other)	0	0	0	0	0	0	0	0	0	0	0	0	0	0	0	0	0	0.016129	0	0.0166667	0	0	0	0	0	0	0	0	0	0	0	0	0	0	0	0	0	0	0	0	0	0	0
D1118Y (Other)	0	0	0	0	0	0	0	0	0	0	0	0	0	0	0	0	0	0	0	0	0	0	0	0	0	0	0	0	0	0	0	0	0.0196078	0	0	0	0	0	0	0	0	0	0
F157L (NTD)	0	0	0	0	0	0	0	0	0	0	0	0	0	0	0	0	0	0	0	0	0	0	0	0	0	0	0	0	0	0	0	0	0	0	0	0	0	0	0	0	0	0	0
V227L (NTD)	0	0	0	0	0	0	0	0	0	0	0	0	0	0	0	0	0	0	0	0	0	0	0	0	0	0	0	0	0	0	0	0	0	0	0	0	0	0	0	0	0	0	0
S940F (HR1)	0	0	0	0	0	0	0	0	0	0	0	0	0	0	0	0	0	0	0	0	0	0	0	0	0	0	0	0	0	0	0	0	0	0	0	0	0	0	0	0	0	0	0
T22N (NTD)	0	0	0	0	0	0	0	0	0	0	0	0	0	0	0	0	0	0	0	0	0	0	0	0	0	0	0	0	0	0	0	0	0	0	0	0	0	0	0	0	0	0	0
G413X (RBD)	0	0	0	0	0	0	0	0	0	0	0	0	0	0	0	0	0	0	0	0	0	0	0	0	0	0	0	0	0	0	0	0	0	0	0	0	0	0	0	0	0	0	0
A67V (NTD)	0	0	0	0	0	0	0	0	0	0	0	0	0	0	0	0	0	0	0	0	0	0	0	0	0	0	0	0	0	0	0	0	0	0	0	0	0	0	0	0	0	0	0
A1070S (Other)	0	0	0	0	0	0	0	0	0	0	0	0	0	0	0	0	0	0	0	0	0	0	0	0	0	0	0	0	0	0	0	0	0	0	0	0	0	0	0	0	0	0	0
S13I (SP)	0	0	0	0	0	0	0	0	0	0	0	0	0	0	0	0	0	0	0	0	0	0	0	0	0	0	0	0	0.00438596	0	0	0	0	0	0	0	0	0	0	0	0	0	0
D1260Y (ID)	0	0	0	0	0	0	0	0	0	0	0	0	0	0	0	0	0	0	0	0	0	0	0	0.0185185	0	0	0	0	0	0.00411523	0	0	0	0	0.0120482	0.0408163	0	0.0416667	0	0.125	0	0	0
A1078V (Other)	0	0	0	0	0	0	0	0	0	0	0	0	0	0	0	0	0	0	0	0	0	0	0	0	0	0	0	0.004329	0	0	0	0	0	0	0	0	0	0	0	0	0	0	0
S151I (NTD)	0	0	0	0	0	0	0	0	0	0	0	0	0	0	0	0	0	0	0	0	0	0	0	0	0	0	0	0	0	0	0	0	0	0	0	0	0	0	0	0	0	0	0
E1207D (HR2)	0	0	0	0	0	0	0	0	0	0	0	0	0	0	0	0	0	0	0	0	0	0	0	0	0	0	0	0	0	0	0	0	0	0	0	0	0	0	0	0	0	0	0
E554D (Other)	0	0	0	0	0	0	0	0	0	0	0	0	0	0	0	0	0	0	0	0	0	0	0	0	0	0	0	0	0	0	0	0	0	0	0	0	0	0	0	0	0	0	0
V1264L (ID)	0	0	0	0	0	0	0	0	0	0	0	0	0	0	0.0149254	0	0	0	0	0	0	0	0.0135135	0	0	0	0	0	0	0	0	0	0	0	0	0	0	0	0	0	0	0	0
E96D (NTD)	0	0	0	0	0	0	0	0	0	0	0	0	0	0	0	0	0	0	0	0	0	0	0	0	0	0	0	0	0.00438596	0	0	0	0	0	0	0	0	0	0	0	0	0	0
L922F (HR1)	0	0	0	0	0	0	0	0	0	0	0	0	0	0	0	0	0	0	0	0	0	0	0	0	0	0	0	0	0	0	0	0	0	0	0	0	0	0	0	0	0	0	0
Q218H (NTD)	0	0	0	0	0	0	0	0	0	0	0	0	0	0	0	0	0	0	0	0	0	0	0	0	0	0	0	0	0	0	0	0	0	0	0	0	0	0	0	0	0	0	0
V483F (RBD)	0	0	0	0	0	0	0	0	0	0	0	0	0	0	0	0	0	0	0	0	0	0	0	0	0	0	0	0	0	0	0	0	0	0	0	0	0	0	0	0	0	0	0
Q14H (NTD)	0	0	0	0	0	0	0	0	0	0	0	0	0	0	0	0	0	0	0	0	0	0	0	0	0	0	0	0.004329	0	0	0	0	0	0	0.0240964	0.0408163	0	0	0	0	0	0	0
E1144Q (Other)	0	0	0	0	0	0	0	0	0	0	0	0	0	0	0	0	0	0	0	0	0	0	0	0	0	0	0	0	0	0	0	0	0	0	0	0	0	0	0	0	0	0	0
M731I (Other)	0	0	0	0	0	0	0	0	0	0	0	0	0	0	0	0	0	0	0	0	0	0	0	0	0	0	0	0	0	0	0	0	0	0	0	0	0	0	0	0	0	0	0
N856S (Other)	0	0	0	0	0	0	0	0	0	0	0	0	0	0	0	0	0	0	0	0	0	0	0	0	0	0	0	0	0	0	0	0	0	0	0	0	0	0	0	0	0	0	0
A27T (NTD)	0	0	0	0	0	0	0	0	0	0	0	0	0	0	0	0	0	0	0	0	0	0	0	0	0	0	0	0	0	0	0	0	0	0	0	0	0	0	0	0	0	0	0
T299I (NTD)	0	0	0	0	0	0	0	0	0	0	0	0	0	0	0	0	0	0	0	0	0	0	0	0	0	0	0	0	0	0	0	0	0	0	0	0	0	0	0	0	0	0	0
P1069S (Other)	0	0	0	0	0	0	0	0	0	0	0	0	0	0	0	0	0	0	0	0	0	0	0	0	0	0	0	0	0	0	0	0	0	0	0	0	0	0	0	0	0	0	0
A623S (Other)	0	0	0	0	0	0	0	0	0	0	0	0	0	0	0	0	0	0	0	0	0	0	0	0	0	0	0	0	0	0	0	0	0	0	0	0	0	0	0	0	0	0	0
A831V (Other)	0	0	0	0	0	0	0	0	0	0	0	0	0	0	0	0	0	0	0	0	0	0	0	0	0	0	0	0	0	0	0	0	0	0	0	0	0	0	0	0	0	0	0
A1020X (Other)	0	0	0	0	0	0	0	0	0	0	0	0	0	0	0	0	0	0	0	0	0	0	0	0	0	0	0	0	0	0	0	0	0	0	0	0	0	0	0	0	0	0	0
A845V (Other)	0	0	0	0	0	0	0	0	0	0	0	0	0	0	0	0	0	0	0	0	0	0	0	0	0	0	0	0	0	0	0	0	0	0	0	0	0	0	0	0	0	0	0
P631S (Other)	0	0	0	0	0	0	0	0	0	0	0	0	0	0	0	0	0	0	0	0	0	0	0	0	0	0	0	0	0	0	0	0	0	0	0	0	0	0	0	0	0	0	0
D936H (HR1)	0	0	0	0	0	0	0	0	0	0	0	0	0	0	0	0	0	0	0	0	0	0	0	0	0	0	0	0	0	0	0	0	0	0	0	0	0	0	0	0	0	0	0
T573I (Other)	0	0	0	0	0	0	0	0	0	0	0	0	0	0	0	0	0	0	0	0	0	0	0	0	0	0	0	0	0.00438596	0	0	0	0	0	0	0	0	0	0	0	0	0	0
G261R (NTD)	0	0	0	0	0	0	0	0	0	0	0	0	0	0	0	0	0	0	0	0	0	0	0	0	0	0	0	0	0	0	0	0	0	0	0	0	0	0	0	0	0	0	0
K182R (NTD)	0	0	0	0	0	0	0	0	0	0	0	0	0	0	0	0	0	0	0	0	0	0	0	0	0	0	0	0	0	0	0	0	0	0	0	0	0	0	0	0	0	0	0
A1174V (HR2)	0	0	0	0	0	0	0	0	0	0	0	0	0	0	0	0	0	0	0	0	0	0	0	0	0	0	0	0	0	0	0	0	0	0	0	0	0	0	0	0	0	0	0
T604I (Other)	0	0	0	0	0	0	0	0	0	0	0	0	0	0	0	0	0	0	0	0	0	0	0	0	0	0	0	0	0	0	0	0	0	0	0	0	0	0	0	0	0	0	0
E1202Q (HR2)	0	0	0	0	0	0	0	0	0	0	0	0	0	0	0	0	0	0	0	0	0	0	0	0	0	0	0	0	0	0	0	0	0	0	0	0	0	0	0	0	0	0	0
A892S (Other)	0	0	0	0	0	0	0	0	0	0	0	0	0	0	0	0	0	0	0	0	0	0	0	0	0	0	0	0	0	0	0	0	0	0	0	0	0	0	0	0	0	0	0
T732A (Other)	0	0	0	0	0	0	0	0	0	0	0	0	0	0	0	0	0	0	0	0	0	0	0	0	0	0	0	0	0	0	0	0	0	0	0	0	0	0	0	0	0	0	0
L1203F (HR2)	0	0	0	0	0	0	0	0	0	0	0	0	0	0	0	0	0.0103093	0	0	0	0	0	0	0	0	0	0	0.004329	0	0	0	0	0	0	0	0	0	0	0	0	0	0	0
A942S (HR1)	0	0	0	0	0	0	0	0	0	0	0	0	0	0	0	0	0	0	0	0	0	0	0	0	0	0	0	0	0	0	0	0	0	0	0	0	0	0	0	0	0	0	0
P25X (NTD)	0	0	0	0	0	0	0	0	0	0	0	0	0	0	0.0149254	0.0116279	0	0.016129	0	0	0	0	0	0	0	0	0	0	0	0	0	0	0	0	0	0	0	0	0	0	0	0	0
G257D (NTD)	0	0	0	0	0	0	0	0	0	0	0	0	0	0	0	0	0	0	0	0	0	0	0	0	0	0	0	0	0	0	0	0	0	0	0	0	0	0	0	0	0	0	0
V341I (RBD)	0	0	0	0	0	0	0	0	0	0	0	0	0	0	0	0	0	0	0	0	0	0	0	0	0	0	0	0	0	0	0	0	0	0	0	0	0	0	0	0	0	0	0
L216F (NTD)	0	0	0	0	0	0	0	0	0	0	0	0	0	0	0	0	0	0	0	0	0	0	0	0.00925926	0	0	0	0	0	0	0	0	0	0	0	0	0	0	0	0	0	0	0
T385I (RBD)	0	0	0	0	0	0	0	0	0	0	0	0	0	0	0	0	0	0	0	0	0	0	0	0	0	0	0	0	0	0	0	0	0	0	0	0	0	0	0	0	0	0	0
E309Q (Other)	0	0	0	0	0	0	0	0	0	0	0	0	0	0	0	0	0	0	0	0	0	0	0	0	0	0	0	0	0	0	0	0	0	0	0	0	0	0	0	0	0	0	0
I1227M (CD)	0	0	0	0	0	0	0	0	0	0	0	0	0	0	0	0	0	0	0	0	0	0	0	0	0	0	0	0	0	0	0	0	0	0	0	0	0	0	0	0	0	0	0
F86X (NTD)	0	0	0	0	0	0	0	0	0	0	0	0	0	0	0	0	0	0	0	0	0	0	0	0	0	0	0	0	0	0	0	0	0	0	0	0	0	0	0	0	0	0	0
T19I (NTD)	0	0	0	0	0	0	0	0	0	0	0	0	0	0	0	0	0	0	0	0	0	0	0	0	0	0	0	0	0	0	0	0	0	0	0	0	0	0	0	0	0	0	0
R78M (NTD)	0	0	0	0	0	0	0	0	0	0	0	0	0	0	0	0	0	0	0	0	0	0	0	0	0	0	0	0	0	0	0	0	0	0	0	0	0	0	0	0	0	0	0
V826X (Other)	0	0	0	0	0	0	0	0	0	0	0	0	0	0	0	0	0	0	0	0	0	0	0	0	0	0	0	0	0	0	0	0	0	0	0	0	0	0	0	0	0	0	0
W152L (NTD)	0	0	0	0	0	0	0	0	0	0	0	0	0	0	0	0	0	0	0.0108696	0	0	0	0	0	0	0.00847458	0	0	0	0	0	0	0	0	0	0	0	0	0	0	0	0	0
G639S (Other)	0	0	0	0	0	0	0	0	0	0	0	0	0	0	0	0	0	0	0	0	0	0	0	0	0	0	0	0	0	0	0	0	0	0	0	0	0	0	0	0	0	0	0
T547I (Other)	0	0	0	0	0	0	0	0	0	0	0	0	0	0	0	0	0	0	0	0	0	0	0	0	0	0	0	0	0	0.00411523	0	0	0	0	0	0	0	0	0	0	0	0	0
Q779L (Other)	0	0	0	0	0	0	0	0	0	0	0	0	0	0	0	0	0	0	0	0	0	0	0	0	0	0	0	0	0	0	0	0	0	0	0	0	0	0	0	0	0	0	0
G1124X (Other)	0	0	0	0	0	0	0	0	0	0	0	0	0	0	0	0	0	0	0	0	0	0	0	0	0	0	0	0	0	0	0	0	0	0	0	0	0	0	0	0	0	0	0
Q52L (NTD)	0	0	0	0	0	0	0	0	0	0	0	0	0	0	0	0	0	0	0	0	0	0	0	0	0	0	0	0	0	0	0	0	0	0	0	0	0	0	0	0	0	0	0
K529R (RBD)	0	0	0	0	0	0	0	0	0	0	0	0	0	0	0	0	0	0	0	0	0	0	0	0	0	0	0	0	0	0	0	0	0	0	0	0	0	0	0	0	0	0	0
T747I (Other)	0	0	0	0	0	0	0	0	0	0	0	0	0	0	0	0	0	0	0	0	0	0	0	0	0	0	0	0	0	0	0	0	0	0	0	0	0	0	0	0	0	0	0
T323X (RBD)	0	0	0	0	0	0	0	0	0	0	0	0	0	0	0	0	0	0	0	0	0	0	0	0	0	0	0	0	0	0	0	0	0	0	0	0	0	0	0	0	0	0	0
V320I (RBD)	0	0	0	0	0	0	0	0	0	0	0	0	0	0	0	0	0	0	0	0	0	0	0	0	0	0	0	0	0	0	0	0	0	0	0	0	0	0	0	0	0	0	0
P809S (Other)	0	0	0	0	0	0	0	0	0	0	0	0	0	0	0	0	0.0103093	0	0	0	0	0	0	0	0	0	0	0.004329	0	0	0	0	0	0	0.0120482	0	0	0	0	0	0	0	0
R21K (NTD)	0	0	0	0	0	0	0	0	0	0	0	0	0	0	0	0	0	0	0	0	0	0	0	0	0	0	0	0	0	0	0	0	0	0	0	0	0	0	0	0	0	0	0
G1085A (Other)	0	0	0	0	0	0	0	0	0	0	0	0	0	0	0	0	0	0	0	0	0	0	0	0	0	0	0	0	0	0	0	0	0	0	0	0	0	0	0	0	0	0	0
D796Y (FP)	0	0	0	0	0	0	0	0	0	0	0	0	0	0	0	0	0	0	0	0	0	0	0	0	0	0	0	0	0	0	0	0	0	0	0	0	0	0	0	0	0	0	0
F565L (Other)	0	0	0	0	0	0	0	0	0	0	0	0	0	0	0	0	0	0	0	0	0	0	0	0	0	0	0	0	0	0	0	0	0	0	0	0	0	0	0	0	0	0	0
Y145H (NTD)	0	0	0	0	0	0	0	0	0	0	0	0	0	0	0	0	0	0	0	0	0	0	0	0	0	0	0	0	0	0	0	0	0	0	0	0	0	0	0	0	0	0	0
I834T (Other)	0	0	0	0	0	0	0	0	0	0	0	0	0	0	0	0	0	0	0	0	0	0	0	0	0	0	0	0	0	0	0	0	0	0	0	0	0	0	0	0	0	0	0
I197V (NTD)	0	0	0	0	0	0	0	0	0	0.0909091	0	0	0	0	0	0	0	0	0	0	0	0	0	0	0	0	0	0	0	0	0	0	0	0	0	0	0	0	0	0	0	0	0
E654K (Other)	0	0	0	0	0	0	0	0	0	0	0	0	0	0	0	0	0	0	0	0	0	0	0	0	0	0	0	0	0	0	0	0	0	0	0	0	0	0	0	0	0	0	0
K986R (Other)	0	0	0	0	0	0	0	0	0	0	0	0	0	0	0	0	0	0	0	0	0	0	0	0	0	0	0	0	0	0	0	0	0	0	0	0	0	0	0	0	0	0	0
V615I (Other)	0	0	0	0	0	0	0	0	0	0	0	0	0	0	0	0	0	0	0	0	0	0	0	0	0	0	0	0	0	0	0	0	0	0	0	0	0	0	0	0	0	0	0
A871S (Other)	0	0	0	0	0	0	0	0	0	0	0	0	0	0	0	0	0	0	0	0	0	0	0	0	0	0	0	0	0	0	0	0	0	0	0	0	0	0	0	0	0	0	0
A570V (Other)	0	0	0	0	0	0	0	0	0	0	0	0	0	0	0	0	0	0	0	0	0	0	0	0	0	0	0	0	0	0	0	0	0	0	0	0	0	0	0	0	0	0	0
E180V (NTD)	0	0	0	0	0	0	0	0	0	0	0	0	0	0	0	0	0	0	0	0	0	0	0	0	0	0	0	0	0	0	0	0	0	0	0	0	0	0	0	0	0	0	0
V289I (NTD)	0	0	0	0	0	0	0	0	0	0	0	0	0	0	0	0	0	0	0	0	0	0	0	0	0	0	0	0	0	0	0	0	0	0	0	0	0	0	0	0	0	0	0
P812S (Other)	0	0	0	0	0	0	0	0	0	0	0	0	0	0	0	0	0	0	0	0	0	0	0	0	0	0	0	0	0	0	0	0	0	0	0	0	0	0	0	0	0	0	0
A653V (Other)	0	0	0	0	0	0	0	0	0	0	0	0	0	0	0	0	0	0	0	0	0	0	0	0.00925926	0.166667	0.00847458	0.00990099	0	0	0.00823045	0	0	0	0	0	0	0	0	0	0	0	0	0
S459Y (RBD)	0	0	0	0	0	0	0	0	0	0	0	0	0	0	0	0	0	0	0	0	0	0	0	0	0	0	0	0	0	0	0	0	0	0	0	0	0	0	0	0	0	0	0
A263T (NTD)	0	0	0	0	0	0	0	0	0	0	0	0	0	0	0	0	0	0	0	0	0	0	0	0	0	0	0	0	0	0	0	0	0	0	0	0	0	0	0	0	0	0	0
S943X (HR1)	0	0	0	0	0	0	0	0	0	0	0	0	0	0	0	0	0	0	0	0	0	0	0	0	0	0	0	0	0	0	0	0	0	0	0	0	0	0	0	0	0	0	0
C1243F (ID)	0	0	0	0	0	0	0	0	0	0	0	0	0	0	0	0	0	0	0.0108696	0	0	0	0	0	0	0	0	0	0	0	0	0	0	0	0	0	0	0	0	0	0	0	0
A879T (Other)	0	0	0	0	0	0	0	0	0	0	0	0	0	0	0	0	0	0	0	0	0	0	0	0	0	0	0	0	0	0	0	0	0	0	0	0	0	0	0	0	0	0	0
A575S (Other)	0	0	0	0	0	0	0	0	0	0	0	0	0	0	0	0	0	0	0	0	0	0	0	0	0	0	0	0	0	0	0	0	0	0	0	0	0	0	0	0	0	0	0
V1133F (Other)	0	0	0	0	0	0	0	0	0	0	0	0	0	0	0	0	0	0	0	0	0	0	0	0	0	0	0	0	0	0	0	0	0	0	0	0	0	0	0	0	0	0	0
L455F (RBD)	0	0	0	0	0	0	0	0	0	0	0	0	0	0	0	0	0	0	0	0	0	0	0	0.00925926	0	0	0	0	0	0	0	0	0	0	0	0	0	0	0	0	0	0	0
L1200F (HR2)	0	0	0	0	0	0	0	0	0	0	0	0	0	0	0	0	0	0	0	0	0	0	0	0	0	0	0	0	0	0	0	0	0	0	0	0	0	0	0	0	0	0	0
F220L (NTD)	0	0	0	0	0	0	0	0	0	0	0	0	0	0	0	0	0	0	0	0	0	0	0	0	0	0	0	0	0	0	0	0	0	0	0	0	0	0	0	0	0	0	0
L141_Y144del (NTD)	0	0	0	0	0	0	0	0	0	0	0	0	0	0	0	0	0	0	0	0	0.0144928	0	0	0	0	0	0	0	0	0	0	0	0	0	0	0	0	0	0	0	0	0	0
H207R (NTD)	0	0	0	0	0	0	0	0	0	0	0	0	0	0	0	0	0	0	0	0	0	0	0	0	0	0	0	0	0	0	0	0	0	0	0	0	0	0	0	0	0	0	0
N440K (RBD)	0	0	0	0	0	0	0	0	0	0	0	0	0	0	0	0	0	0	0	0	0	0	0	0	0	0	0	0	0	0	0	0	0	0	0	0	0	0	0	0	0	0	0
L276X (NTD)	0	0	0	0	0	0	0	0	0	0	0	0	0	0	0	0	0	0	0	0	0	0	0	0	0	0	0	0	0	0	0	0	0	0	0	0	0	0	0	0	0	0	0
S50L (NTD)	0	0	0	0	0	0	0	0	0	0	0	0	0	0	0	0	0	0	0	0	0	0	0	0	0	0	0	0	0	0	0	0	0	0	0	0	0	0	0	0	0	0	0
A924X (HR1)	0	0	0	0	0	0	0	0	0	0	0	0	0	0	0	0	0	0	0	0	0	0	0	0	0	0	0	0	0	0	0	0	0	0	0	0	0	0	0	0	0	0	0
T19K (NTD)	0	0	0	0	0	0	0	0	0	0	0	0	0	0	0	0	0	0	0	0	0	0	0	0	0	0	0	0	0	0	0	0	0	0	0	0	0	0	0	0	0	0	0
R765L (Other)	0	0	0	0	0	0	0	0	0	0	0	0	0	0	0	0	0	0	0	0	0	0	0	0	0	0	0	0	0	0	0	0	0	0	0	0	0	0	0	0	0	0	0
T723X (Other)	0	0	0	0	0	0	0	0	0	0	0	0	0	0	0	0	0	0	0	0	0	0	0	0	0	0	0	0	0	0	0	0	0	0	0	0	0	0	0	0	0	0	0
A570D (Other)	0	0	0	0	0	0	0	0	0	0	0	0	0	0	0	0	0	0	0	0	0	0	0	0	0	0	0	0	0	0	0	0	0	0	0	0	0	0	0	0	0	0	0
S982A (HR1)	0	0	0	0	0	0	0	0	0	0	0	0	0	0	0	0	0	0	0	0	0	0	0	0	0	0	0	0	0	0	0	0	0	0	0	0	0	0	0	0	0	0	0
T791K (FP)	0	0	0	0	0	0	0	0	0	0	0	0	0	0	0	0	0	0	0	0	0	0	0	0	0	0	0	0	0	0	0	0	0	0	0	0	0	0	0	0	0	0	0
D178N (NTD)	0	0	0	0	0	0	0	0	0	0	0	0	0	0	0	0	0	0	0	0	0	0	0	0	0	0	0	0	0	0	0	0	0	0.0357143	0.0120482	0	0	0	0	0	0	0	0
C1254F (ID)	0	0	0	0	0	0	0	0	0	0	0	0	0	0	0	0	0	0	0	0	0	0	0	0	0	0	0	0	0	0	0	0	0	0	0	0	0	0	0	0	0	0	0
E654D (Other)	0	0	0	0	0	0	0	0	0	0	0	0	0	0	0	0	0	0	0	0	0	0	0	0	0	0	0	0	0	0	0	0	0	0	0	0	0	0	0	0	0	0	0
D1118H (Other)	0	0	0	0	0	0	0	0	0	0	0	0	0	0	0	0	0	0	0	0	0	0	0	0	0	0	0	0	0	0	0	0	0	0	0	0	0	0	0	0	0	0	0
N679K (Other)	0	0	0	0	0	0	0	0	0	0	0	0	0	0	0	0	0	0	0	0	0	0	0	0	0	0	0	0	0	0	0	0	0	0	0	0	0	0	0	0	0	0	0
Y508H (RBD)	0	0	0	0	0	0	0	0	0	0	0	0	0	0	0	0	0	0	0	0	0	0	0	0	0	0	0	0.004329	0	0	0	0	0	0	0	0	0	0	0	0	0	0	0
G476S (RBD)	0	0	0	0	0	0	0	0	0	0	0	0	0	0	0	0	0	0	0	0	0	0	0	0	0	0	0	0	0	0	0	0	0	0	0	0	0	0	0	0	0	0	0
L841R (Other)	0	0	0	0	0	0	0	0	0	0	0	0	0	0	0	0	0	0	0	0	0	0	0	0	0	0	0	0	0	0	0	0	0	0	0	0	0	0	0	0	0	0	0
A706V (Other)	0	0	0	0	0	0	0	0	0	0	0	0	0	0	0	0	0	0	0	0	0	0	0	0	0	0	0	0	0	0	0	0	0	0	0	0	0	0	0	0.0625	0	0	0
S247G (NTD)	0	0	0	0	0	0	0	0	0	0	0	0	0	0	0	0	0	0	0	0	0	0	0	0	0	0	0	0	0	0	0	0	0	0	0	0	0	0	0	0	0	0	0
A701S (Other)	0	0	0	0	0	0	0	0	0	0	0	0	0	0	0	0	0	0	0	0	0	0	0	0	0	0	0	0	0	0	0	0	0	0	0	0	0	0	0	0	0	0	0
V785I (Other)	0	0	0	0	0	0	0	0	0	0	0	0	0	0	0	0	0	0	0	0	0	0	0	0	0	0	0	0	0	0	0	0	0	0	0	0	0	0	0	0	0	0	0
S691A (Other)	0	0	0	0	0	0	0	0	0	0	0	0	0	0	0	0	0	0	0	0	0	0	0	0	0	0	0	0	0	0	0	0	0	0	0	0	0	0	0	0	0	0	0
G257V (NTD)	0	0	0	0	0	0	0	0	0	0	0	0	0	0	0	0	0	0	0	0	0	0	0	0	0	0	0	0	0	0	0	0	0	0	0	0	0	0	0	0	0	0	0
L585F (Other)	0	0	0	0	0	0	0	0	0	0	0	0	0	0	0	0	0	0	0	0	0	0	0	0	0	0	0	0	0	0	0	0	0	0	0	0	0	0	0	0	0	0	0
T676I (Other)	0	0	0	0	0	0	0	0	0	0	0	0	0	0	0	0	0	0	0	0	0	0	0	0.00925926	0	0	0	0	0	0	0	0	0	0	0	0	0	0	0	0	0	0	0
A1026S (Other)	0	0	0	0	0	0	0	0	0	0	0	0	0	0	0	0	0	0	0	0	0	0	0	0	0	0	0	0	0	0	0	0	0	0	0	0	0	0	0	0	0	0	0
K1205N (HR2)	0	0	0	0	0	0	0	0	0	0	0	0	0	0	0	0	0	0	0.0108696	0	0.0144928	0	0	0	0	0	0	0	0	0	0	0	0	0	0	0	0	0	0	0	0	0	0
S813I (Other)	0	0	0	0	0	0	0	0	0	0	0	0	0	0	0	0	0	0	0	0	0	0	0	0	0	0	0	0	0	0	0	0	0	0	0	0	0	0	0	0	0	0	0
C15F (NTD)	0	0	0	0	0	0	0	0	0	0	0	0	0	0	0	0	0	0	0	0	0	0	0	0	0	0	0	0	0	0	0	0	0	0	0	0	0	0	0	0	0	0	0
V62I (NTD)	0	0	0	0	0	0	0	0	0	0	0	0	0	0	0	0	0	0	0	0	0	0	0	0	0	0	0	0	0	0	0	0	0	0	0	0	0	0	0	0	0	0	0
A688S (Other)	0	0	0	0	0	0	0	0	0	0	0	0	0	0	0	0	0	0	0	0	0	0	0	0	0	0	0	0	0	0	0	0	0	0	0	0	0	0	0	0	0	0	0
S71F (NTD)	0	0	0	0	0	0	0	0	0	0	0	0	0	0	0	0	0	0	0	0	0	0	0	0	0	0	0	0	0	0	0	0	0	0	0	0	0	0	0	0	0	0	0
E583Q (Other)	0	0	0	0	0	0	0	0	0	0	0	0	0	0	0	0	0	0	0	0	0	0	0	0	0	0	0	0	0	0	0	0	0	0	0	0	0	0	0	0	0	0	0
Q779H (Other)	0	0	0	0	0	0	0	0	0	0	0	0	0	0	0	0	0	0	0	0	0	0	0	0	0	0	0	0	0	0	0	0	0	0	0	0	0	0	0	0	0	0	0
C840X (Other)	0	0	0	0	0	0	0	0	0	0	0	0	0	0	0	0	0	0	0	0	0	0	0	0	0	0	0	0	0	0	0	0	0	0	0	0	0	0	0	0	0	0	0
E484Q (RBD)	0	0	0	0	0	0	0	0	0	0	0	0	0	0	0	0	0	0	0	0	0	0	0	0	0	0	0	0.004329	0	0	0	0	0	0	0	0	0	0	0	0	0	0	0
E156A (NTD)	0	0	0	0	0	0	0	0	0	0	0	0	0	0	0	0	0	0	0	0	0	0	0	0	0	0	0	0	0	0	0	0	0	0	0	0	0	0	0	0	0	0	0
Q836H (Other)	0	0	0	0	0	0	0	0	0	0	0	0	0	0	0	0	0	0	0	0	0	0	0	0	0	0	0	0	0	0	0	0	0	0	0	0	0	0	0	0	0	0	0
K444R (RBD)	0	0	0	0	0	0	0	0	0	0	0	0	0	0	0	0	0	0	0	0	0	0	0	0	0	0	0	0	0	0	0	0	0	0	0	0	0	0	0	0	0	0	0
A1070V (Other)	0	0	0	0	0	0	0	0	0	0	0	0	0	0	0	0	0	0	0	0	0	0	0	0	0	0	0	0	0	0	0	0	0	0	0	0	0	0	0	0	0	0	0
A243S (NTD)	0	0	0	0	0	0	0	0	0	0	0	0	0	0	0	0	0	0.016129	0	0	0	0	0	0	0	0	0	0	0	0	0	0	0	0	0	0	0	0	0	0	0	0	0
S929I (HR1)	0	0	0	0	0	0	0	0	0	0	0	0	0	0	0	0	0	0	0	0	0	0	0	0	0	0	0	0	0	0	0	0	0	0	0	0	0	0	0	0	0	0	0
G1171V (HR2)	0	0	0	0	0	0	0	0	0	0	0	0	0	0	0	0	0	0	0	0	0	0	0	0	0	0	0	0	0	0	0	0	0	0	0	0	0	0	0	0	0	0	0
T274X (NTD)	0	0	0	0	0	0	0	0	0	0	0	0	0	0	0	0	0	0	0	0	0	0	0	0	0	0	0	0	0	0	0	0	0	0	0	0	0	0	0	0	0	0	0
P1112L (Other)	0	0	0	0	0	0	0	0	0	0	0	0	0	0	0	0	0	0	0	0	0	0	0	0	0	0	0	0	0	0	0	0	0	0	0	0	0	0	0	0	0	0	0
I233V (NTD)	0	0	0	0	0	0	0	0	0	0	0	0	0	0	0	0	0	0	0	0	0	0	0	0	0	0	0	0	0	0	0	0	0	0	0	0	0	0	0	0	0	0	0
V1068I (Other)	0	0	0	0	0	0	0	0	0	0	0	0	0	0	0	0	0	0	0	0	0	0	0	0	0	0	0	0	0	0	0	0	0	0	0	0	0	0	0	0	0	0	0
D1146Y (Other)	0	0	0	0	0	0	0	0	0	0	0	0	0	0	0	0	0	0	0	0	0	0	0	0	0	0	0	0	0	0	0	0	0	0	0	0	0	0	0	0	0	0	0
K77M (NTD)	0	0	0	0	0	0	0	0	0	0	0	0	0	0	0	0	0	0	0	0	0	0	0	0	0	0	0	0	0	0	0	0	0	0	0	0	0	0	0	0	0	0	0
Q173K (NTD)	0	0	0	0	0	0	0	0	0	0	0	0	0	0	0	0	0	0	0	0	0	0	0	0	0	0	0	0	0	0	0	0	0	0	0	0	0	0	0	0	0	0	0
S1037X (Other)	0	0	0	0	0	0	0	0	0	0	0	0	0	0	0	0	0	0	0	0	0	0	0	0	0	0	0	0	0	0	0	0	0	0	0	0	0	0	0	0	0	0	0
H1083Q (Other)	0	0	0	0	0	0	0	0	0	0	0	0	0	0	0	0	0	0	0	0	0	0	0	0	0	0	0	0	0	0	0	0	0	0	0	0	0	0	0	0	0	0	0
V1040F (Other)	0	0	0	0	0	0	0	0	0	0	0	0	0	0	0	0	0	0	0	0	0	0	0	0	0	0	0	0	0	0	0	0	0	0	0	0	0	0	0	0	0	0	0
G446V (RBD)	0	0	0	0	0	0	0	0	0	0	0	0	0	0	0	0	0	0	0	0	0	0	0	0	0	0	0	0	0	0	0	0	0	0	0	0	0	0	0	0	0	0	0
P809L (Other)	0	0	0	0	0	0	0	0	0	0	0	0	0	0	0	0	0	0	0	0	0	0	0	0	0	0	0	0	0	0	0	0	0	0.0357143	0	0	0	0	0	0	0	0	0
F486L (RBD)	0	0	0	0	0	0	0	0	0	0	0	0	0	0	0	0	0	0	0	0	0	0	0	0	0	0	0	0	0	0	0	0	0	0	0	0	0	0	0	0	0	0	0
Q52H (NTD)	0	0	0	0	0	0	0	0	0	0	0	0	0	0	0	0	0	0	0	0	0	0	0	0	0	0	0	0	0	0	0	0	0	0	0	0	0	0	0	0	0	0	0
T678I (Other)	0	0	0	0	0	0	0	0	0	0	0	0	0	0	0	0	0	0	0	0	0	0	0	0	0	0	0	0	0	0	0	0	0	0	0	0	0	0	0	0	0	0	0
G75R (NTD)	0	0	0	0	0	0	0	0	0	0	0	0	0	0	0	0	0	0	0	0	0	0	0	0	0	0	0	0	0.00438596	0	0	0	0	0	0	0	0	0	0	0	0	0	0
T1006I (Other)	0	0	0	0	0	0	0	0	0	0	0	0	0	0	0	0	0	0	0	0	0	0	0	0	0	0	0	0	0	0	0	0	0	0	0	0	0	0	0	0	0	0	0
R765C (Other)	0	0	0	0	0	0	0	0	0	0	0	0	0	0	0	0	0	0	0	0	0	0	0	0	0	0	0	0	0	0	0	0	0	0	0	0	0	0	0	0	0	0	0
S221X (NTD)	0	0	0	0	0	0	0	0	0	0	0	0	0	0	0	0	0	0	0	0	0	0	0	0	0	0	0	0	0	0	0	0	0	0	0	0	0	0	0	0	0	0	0
A222X (NTD)	0	0	0	0	0	0	0	0	0	0	0	0	0	0	0	0	0	0	0	0	0	0	0	0	0	0	0	0	0	0	0	0	0	0	0	0	0	0	0	0	0	0	0
T791I (FP)	0	0	0	0	0	0	0	0	0	0	0	0	0	0	0	0	0	0	0	0	0	0	0	0	0	0	0	0	0	0	0	0	0	0	0	0	0	0	0	0	0	0	0
P1162X (Other)	0	0	0	0	0	0	0	0	0	0	0	0	0	0	0	0	0	0	0	0	0	0	0	0	0	0	0	0	0	0	0	0	0	0	0	0	0	0	0	0	0	0	0
L242_A243del (NTD)	0	0	0	0	0	0	0	0	0	0	0	0	0	0	0	0	0	0	0	0	0	0	0	0	0	0	0	0	0	0	0	0	0	0	0	0	0	0	0	0	0	0	0
A623V (Other)	0	0	0	0	0	0	0	0	0	0	0	0	0	0	0	0	0	0	0	0	0	0	0	0	0	0	0	0	0	0	0	0	0	0	0	0	0	0	0	0	0	0	0
P1263X (ID)	0	0	0	0	0	0	0	0	0	0	0	0	0	0	0	0	0	0	0	0	0	0	0	0	0	0	0	0	0	0	0	0	0	0	0	0	0	0	0	0	0	0	0
L18X (NTD)	0	0	0	0	0	0	0	0	0	0	0	0	0	0	0	0	0	0	0	0	0	0	0.0135135	0	0	0	0	0	0	0	0	0	0	0	0	0	0	0	0	0	0	0	0
A701T (Other)	0	0	0	0	0	0	0	0	0	0	0	0	0	0	0	0	0	0	0	0	0	0	0	0	0	0	0	0	0	0	0	0	0	0	0	0	0	0	0	0	0	0	0
Q314K (Other)	0	0	0	0	0	0	0	0	0	0	0	0	0	0	0	0	0	0	0	0	0	0	0	0	0	0	0	0	0	0	0	0	0	0	0	0	0	0	0	0	0	0	0
I870V (Other)	0	0	0	0	0	0	0	0	0	0	0	0	0	0	0	0	0	0	0	0	0	0	0	0	0	0	0	0	0	0	0	0	0	0	0	0	0	0	0	0	0	0	0
S689I (Other)	0	0	0	0	0	0	0	0	0	0	0	0	0	0	0	0	0	0	0	0	0	0	0	0	0	0	0	0	0	0	0	0	0	0	0.0120482	0	0	0	0	0	0	0	0
G142V (NTD)	0	0	0	0	0	0	0	0	0	0	0	0	0	0	0	0	0	0	0	0	0	0	0	0	0	0	0	0	0	0	0	0	0	0	0	0	0	0	0	0	0	0	0
L611F (Other)	0	0	0	0	0	0	0	0	0	0	0	0	0	0	0	0	0	0	0	0	0	0	0	0	0	0	0	0	0	0	0	0	0	0	0	0	0	0	0	0	0	0	0
N1074D (Other)	0	0	0	0	0	0	0	0	0	0	0	0	0	0	0	0	0	0	0	0	0	0	0	0	0	0	0	0	0	0	0	0	0	0	0	0	0	0	0	0	0	0	0
A892V (Other)	0	0	0	0	0	0	0	0	0	0	0	0	0	0	0	0	0	0	0	0	0	0	0	0	0	0	0	0	0	0	0	0	0	0	0	0	0	0	0	0	0	0	0
D796H (FP)	0	0	0	0	0	0	0	0	0	0	0	0	0	0	0	0	0	0	0	0	0	0	0	0	0	0	0	0	0	0	0	0	0	0	0	0	0	0	0	0	0	0	0
D1259Y (ID)	0	0	0	0	0	0	0	0	0	0	0	0	0	0	0	0	0	0	0	0	0	0	0	0	0	0	0	0	0	0	0	0	0	0	0	0	0	0	0	0	0	0	0
W258R (NTD)	0	0	0	0	0	0	0	0	0	0	0	0	0	0	0	0	0	0	0	0	0	0	0	0	0	0	0	0	0	0	0	0	0	0	0	0	0	0	0	0	0	0	0
D1153Y (Other)	0	0	0	0	0	0	0	0	0	0	0	0	0	0	0	0	0	0	0	0	0	0	0	0	0	0	0	0	0	0	0	0	0	0	0	0	0	0	0	0	0	0	0
D80A (NTD)	0	0	0	0	0	0	0	0	0	0	0	0	0	0	0	0	0	0	0	0	0	0	0	0	0	0	0	0	0	0	0	0	0	0	0	0	0	0	0	0	0	0	0
R78S (NTD)	0	0	0	0	0	0	0	0	0	0	0	0	0	0	0	0	0	0	0	0	0	0	0	0	0	0	0	0	0	0	0	0	0	0	0	0	0	0	0	0	0	0	0
M900I (Other)	0	0	0	0	0	0	0	0	0	0	0	0	0	0	0	0	0	0	0	0	0	0	0	0	0	0	0	0	0	0	0	0	0	0	0	0	0	0	0	0	0	0	0
F2L (SP)	0	0	0	0	0	0	0	0	0	0	0	0	0	0	0	0	0	0	0	0	0	0	0	0	0	0	0	0	0	0	0	0	0	0	0	0	0	0	0	0	0	0	0
L229F (NTD)	0	0	0	0	0	0	0	0	0	0	0	0	0	0	0	0	0	0	0	0	0	0	0	0	0	0	0	0	0	0	0	0	0	0	0	0	0	0	0	0	0	0	0
S659L (Other)	0	0	0	0	0	0	0	0	0	0	0	0	0	0	0	0	0	0	0	0	0.0144928	0	0	0	0	0	0	0	0	0	0	0	0	0	0	0	0	0	0	0	0	0	0
S940X (HR1)	0	0	0	0	0	0	0	0	0	0	0	0	0.0142857	0	0	0	0	0	0	0	0	0	0	0	0	0	0	0	0	0	0	0	0	0	0	0	0	0	0	0	0	0	0
T95X (NTD)	0	0	0	0	0	0	0	0	0	0	0	0	0	0	0	0	0	0	0	0	0	0	0	0	0	0	0	0	0	0	0	0	0	0	0	0	0	0	0	0	0	0	0
V90L (NTD)	0	0	0	0	0	0	0	0	0	0	0.0192308	0	0	0	0	0	0	0	0	0	0	0	0	0	0	0	0	0	0	0	0	0	0	0	0	0	0	0	0	0	0	0	0
V62L (NTD)	0	0	0	0	0	0	0	0	0	0	0	0	0	0	0	0	0	0	0	0	0	0	0	0	0	0	0	0	0	0	0	0	0	0	0	0	0	0	0	0	0	0	0
G72R (NTD)	0	0	0	0	0	0	0	0	0	0	0	0	0	0	0	0	0	0	0	0	0	0	0	0	0	0	0	0	0	0	0	0	0	0	0	0	0	0	0	0	0	0	0
A879V (Other)	0	0	0	0	0	0	0	0	0	0	0	0	0	0	0	0	0	0	0	0	0	0	0	0	0	0	0	0	0	0	0	0	0	0	0	0	0	0	0	0	0	0	0
R78G (NTD)	0	0	0	0	0	0	0	0	0	0	0	0	0	0	0	0	0	0	0	0	0	0	0	0	0	0	0	0	0	0	0	0	0	0	0	0	0	0	0	0	0	0	0
D936X (HR1)	0	0	0	0	0	0	0	0	0	0	0	0	0	0	0	0.0116279	0.0103093	0	0	0	0	0	0	0	0	0	0	0	0	0	0	0	0	0	0	0	0	0	0	0	0	0	0
S1242I (ID)	0	0	0	0	0	0	0	0	0	0	0	0	0	0	0	0	0	0	0	0	0	0	0	0	0	0	0	0	0	0	0	0	0	0	0.0120482	0	0	0	0	0	0	0	0
M1050I (Other)	0	0	0	0	0	0	0	0	0	0	0	0	0	0	0	0	0	0	0	0	0	0	0	0	0	0	0	0	0	0	0	0	0	0	0	0	0	0	0	0	0	0	0
A352S (RBD)	0	0	0	0	0	0	0	0	0	0	0	0	0	0	0	0	0	0	0	0	0	0	0	0	0	0	0	0	0	0	0	0	0	0	0	0	0	0	0	0	0	0	0
A522X (RBD)	0	0	0	0	0	0	0	0	0	0	0	0	0	0	0	0	0	0	0	0	0	0	0	0	0	0	0	0	0	0	0	0	0	0	0	0	0	0	0	0	0	0	0
G184S (NTD)	0	0	0	0	0	0	0	0	0	0	0	0	0	0	0	0	0	0	0	0	0	0	0	0	0	0	0	0	0	0	0	0	0	0	0	0	0	0	0	0	0	0	0
H146X (NTD)	0	0	0	0	0	0	0	0	0	0	0	0	0	0	0	0	0	0	0	0	0	0	0	0	0	0	0	0	0	0	0	0	0	0	0	0	0	0	0	0	0	0	0
R214H (NTD)	0	0	0	0	0	0	0	0	0	0	0	0	0	0	0	0	0	0	0.0217391	0	0	0	0	0	0	0	0	0	0	0	0	0	0	0	0	0	0	0	0	0	0	0	0
A706S (Other)	0	0	0	0	0	0	0	0	0	0	0	0	0	0	0	0	0	0	0	0	0	0	0	0	0	0	0	0	0	0	0	0	0	0	0	0	0	0	0	0	0	0	0
G261X (NTD)	0	0	0	0	0	0	0	0	0	0	0	0	0	0	0	0	0	0	0	0	0	0	0	0	0	0	0	0	0	0	0	0	0	0	0	0	0	0	0	0	0	0	0
R408I (RBD)	0	0	0	0	0	0	0	0	0	0	0	0	0	0	0	0	0.0103093	0	0	0	0	0.0117647	0	0	0	0	0	0	0	0	0	0	0	0	0	0	0	0	0	0	0	0	0
P1079S (Other)	0	0	0	0	0	0	0	0	0	0	0	0	0	0	0	0	0	0	0	0	0	0	0	0	0	0	0	0	0	0	0	0	0	0	0	0	0	0	0	0	0	0	0
R21T (NTD)	0	0	0	0	0	0	0	0	0	0	0	0	0	0	0	0	0	0	0	0	0	0	0	0	0	0	0	0	0	0	0	0	0	0	0	0	0	0	0	0	0	0	0
S297X (NTD)	0	0	0	0	0	0	0	0	0	0	0	0	0	0	0	0	0	0	0	0	0	0	0	0	0	0	0	0	0	0	0	0	0	0	0	0	0	0	0	0	0	0	0
T307S (Other)	0	0	0	0	0	0	0	0	0	0	0	0	0	0	0	0	0	0	0	0	0	0	0	0	0	0	0	0	0	0	0	0	0	0	0	0	0	0	0	0	0	0	0
G339D (RBD)	0	0	0	0	0	0	0	0	0	0	0	0	0	0	0	0	0	0	0	0	0	0	0	0	0	0	0	0	0	0	0	0	0	0	0	0	0	0	0	0	0	0	0
T618I (Other)	0	0	0	0	0	0	0	0	0	0	0	0	0	0	0	0	0	0	0	0	0	0	0	0	0	0	0	0	0	0	0	0	0	0	0	0	0	0	0	0	0	0	0
A783S (Other)	0	0	0	0	0	0	0	0	0	0	0	0	0	0	0	0	0	0	0	0	0	0	0	0	0	0	0	0	0	0	0	0	0	0	0	0	0	0	0	0	0	0	0
K854N (Other)	0	0	0	0	0	0	0	0	0	0	0	0	0	0	0	0	0	0	0	0	0	0	0	0	0	0	0	0	0	0	0	0	0	0	0	0	0	0	0	0	0	0	0
G446X (RBD)	0	0	0	0	0	0	0	0	0	0	0	0	0	0	0	0	0	0	0	0.0166667	0	0	0	0	0	0	0	0	0	0	0	0	0	0	0	0	0	0	0	0	0	0	0
A475V (RBD)	0	0	0	0	0	0	0	0	0	0	0	0	0	0	0	0	0	0	0	0	0	0	0	0	0	0	0	0	0	0	0	0	0	0	0	0	0	0	0	0	0	0	0
S691F (Other)	0	0	0	0	0	0	0	0	0	0	0	0	0	0	0	0	0	0	0	0	0	0	0	0	0	0	0	0	0	0	0	0	0	0	0	0	0	0	0	0	0	0	0
S477R (RBD)	0	0	0	0	0	0	0	0	0	0	0	0	0	0	0	0	0	0	0	0	0	0	0	0	0	0	0	0	0	0	0	0	0	0	0	0	0	0	0	0	0	0	0
D1118V (Other)	0	0	0	0	0	0	0	0	0	0	0	0	0	0	0	0	0	0	0	0	0	0	0	0	0	0	0	0	0	0	0	0	0	0	0	0	0	0	0	0	0	0	0
D287X (NTD)	0	0	0	0	0	0	0	0	0	0	0	0	0	0	0	0	0	0	0	0	0	0	0	0	0	0	0	0	0	0	0	0	0	0	0	0	0	0	0	0	0	0	0
I794L (FP)	0	0	0	0	0	0	0	0	0	0	0	0	0	0	0	0	0	0	0	0	0	0	0	0	0	0	0	0	0	0	0	0	0	0	0	0	0	0	0	0	0	0	0
P1162R (Other)	0	0	0	0	0	0	0	0	0	0	0	0	0	0	0	0	0	0	0	0	0	0	0	0	0	0	0	0	0	0	0	0	0	0	0	0	0	0	0	0	0	0	0
T240I (NTD)	0	0	0	0	0	0	0	0	0	0	0	0	0	0	0.0149254	0.0116279	0	0	0	0	0	0	0	0	0	0	0	0	0	0	0	0	0	0	0	0	0	0	0	0	0	0	0
A27X (NTD)	0	0	0	0	0	0	0	0	0	0	0	0	0	0	0	0	0	0	0	0	0	0	0	0	0	0	0	0	0	0	0	0	0	0	0	0	0	0	0	0	0	0	0
P25L (NTD)	0	0	0	0	0	0	0	0	0	0	0	0	0	0	0	0	0	0	0	0	0	0	0	0	0	0	0	0	0	0	0	0	0	0	0	0	0	0	0	0	0	0	0
H1159Y (Other)	0	0	0	0	0	0	0	0	0	0	0	0	0	0	0	0	0	0	0	0	0	0	0	0	0	0	0	0	0	0	0	0	0	0	0	0	0	0	0	0	0	0	0
F140del (NTD)	0	0	0	0	0	0	0	0	0	0	0	0	0	0	0	0	0	0	0	0	0	0	0.0135135	0	0	0	0	0	0	0	0	0	0	0	0	0	0	0	0	0	0	0	0
T20X (NTD)	0	0	0	0	0	0	0	0	0	0	0	0	0	0	0	0	0	0	0	0	0	0	0	0	0	0	0	0	0	0	0	0	0	0	0	0	0	0	0	0	0	0	0
V213A (NTD)	0	0	0	0	0	0	0	0	0	0	0	0	0	0	0	0	0	0	0	0	0	0	0	0	0	0	0	0	0	0	0	0	0	0	0	0	0	0	0	0	0	0	0
G219X (NTD)	0	0	0	0	0	0	0	0	0	0	0	0	0	0	0	0	0	0	0	0	0	0	0	0	0	0	0	0	0	0	0	0	0	0	0	0	0	0	0	0	0	0	0
V1164I (HR2)	0	0	0	0	0	0	0	0	0	0	0	0	0	0	0	0	0	0	0	0	0	0	0	0	0	0	0	0	0	0	0	0	0	0	0	0	0	0	0	0	0	0	0
N30X (NTD)	0	0	0	0	0	0	0	0	0	0	0	0	0	0	0	0	0	0	0	0	0	0	0	0	0	0	0	0	0	0	0	0	0	0	0	0	0	0	0	0	0	0	0
I1172V (HR2)	0	0	0	0	0	0	0	0	0	0	0	0	0	0	0	0	0	0	0	0	0	0	0	0	0	0	0	0	0	0	0	0	0	0	0	0	0	0	0	0	0	0	0
T302X (NTD)	0	0	0	0	0	0	0	0	0	0	0	0	0	0	0	0	0	0	0	0	0	0	0	0	0	0	0	0	0	0	0	0	0	0	0	0	0	0	0	0	0	0	0
S937L (HR1)	0	0	0	0	0	0	0	0	0	0	0	0	0	0	0	0	0	0	0	0	0	0	0	0	0	0	0	0	0	0	0	0	0	0	0	0	0	0	0	0	0	0	0
G261S (NTD)	0	0	0	0	0	0	0	0	0	0	0	0	0	0	0	0	0	0	0	0	0	0	0	0	0	0	0	0	0	0	0	0	0	0	0	0	0	0	0	0	0	0	0
V308X (Other)	0	0	0	0	0	0	0	0	0	0	0	0	0	0	0	0	0	0	0	0	0	0	0	0	0	0	0	0	0	0	0	0	0	0	0	0	0	0	0	0	0	0	0
A263X (NTD)	0	0	0	0	0	0	0	0	0	0	0	0	0	0	0	0	0	0	0	0	0	0	0	0	0	0	0.00990099	0	0	0	0	0	0	0	0	0	0	0	0	0	0	0	0
T259X (NTD)	0	0	0	0	0	0	0	0	0	0	0	0	0	0	0	0	0	0	0	0	0	0	0	0	0	0	0	0	0	0	0	0	0	0	0	0	0	0	0	0	0	0	0
N481D (RBD)	0	0	0	0	0	0	0	0	0	0	0	0	0	0	0	0	0	0	0	0	0	0	0	0	0	0	0	0	0	0	0	0	0	0	0	0	0	0	0	0	0	0	0
W258X (NTD)	0	0	0	0	0	0	0	0	0	0	0	0	0	0	0	0	0	0	0	0	0	0	0	0	0	0	0	0	0	0	0	0	0	0	0	0	0	0	0	0	0	0	0
S477X (RBD)	0	0	0	0	0	0	0	0	0	0	0	0	0	0	0	0	0	0	0	0	0	0	0	0	0	0	0	0	0	0	0	0	0	0	0	0	0	0	0	0	0	0	0
M740I (Other)	0	0	0	0	0	0	0	0	0	0	0	0	0	0	0	0	0	0	0	0	0	0	0	0	0	0	0	0	0	0	0	0	0	0	0	0	0	0	0	0	0	0	0
P521R (RBD)	0	0	0	0	0	0	0	0	0	0	0	0	0	0	0	0	0	0	0	0	0	0	0	0	0	0	0	0	0	0	0	0	0	0	0	0	0	0	0	0	0	0	0
P681R (Other)	0	0	0	0	0	0	0	0	0	0	0	0	0	0	0	0	0	0	0	0	0	0	0	0	0	0	0	0	0	0	0	0	0	0	0	0	0	0	0	0	0	0	0
G1085R (Other)	0	0	0	0	0	0	0	0	0	0	0	0	0	0	0	0	0	0	0	0	0	0	0	0	0	0	0	0	0	0	0	0	0	0	0	0	0	0	0	0	0	0	0
R214X (NTD)	0	0	0	0	0	0	0	0	0	0	0	0	0	0	0	0	0	0	0	0	0	0	0	0	0	0	0	0	0	0	0	0	0	0	0	0	0	0	0	0	0	0	0
G184V (NTD)	0	0	0	0	0	0	0	0	0	0	0	0	0	0	0	0	0	0	0	0	0	0	0	0	0	0	0	0	0	0	0	0	0	0	0	0	0	0	0	0	0	0	0
H245R (NTD)	0	0	0	0	0	0	0	0	0	0	0	0	0	0	0	0	0	0	0	0	0	0	0	0	0	0	0	0	0	0	0	0	0	0	0	0	0	0	0	0	0	0	0
S98P (NTD)	0	0	0	0	0	0	0	0	0	0	0	0	0	0	0	0	0	0	0	0	0	0	0	0	0	0	0	0	0	0	0	0	0	0	0	0	0	0	0	0	0	0	0
Q321X (RBD)	0	0	0	0	0	0	0	0	0	0	0	0	0	0	0	0	0	0	0	0	0	0	0	0	0	0	0	0	0	0	0	0	0	0	0	0	0	0	0	0	0	0	0
D253Y (NTD)	0	0	0	0	0	0	0	0	0	0	0	0	0	0	0	0	0	0	0	0	0	0	0	0	0	0	0	0	0	0	0	0	0	0	0	0	0	0	0	0	0	0	0
I909V (Other)	0	0	0	0	0	0	0	0	0	0	0	0	0	0	0	0	0	0	0	0	0	0	0	0	0	0	0	0	0	0	0	0	0	0	0	0	0	0	0	0	0	0	0
D294X (NTD)	0	0	0	0	0	0	0	0	0	0	0	0	0	0	0	0	0	0	0	0	0	0	0	0	0	0	0	0	0	0	0	0	0	0	0	0	0	0	0	0	0	0	0
I870T (Other)	0	0	0	0	0	0	0	0	0	0	0	0	0	0	0	0	0	0	0	0	0	0	0	0	0	0	0	0	0	0	0	0	0	0	0	0	0	0	0	0	0	0	0
E281X (NTD)	0	0	0	0	0	0	0	0	0	0	0	0	0	0	0	0	0	0	0	0	0	0	0	0	0	0	0	0	0	0	0	0	0	0	0	0	0	0	0	0	0	0	0
V70A (NTD)	0	0	0	0	0	0	0	0	0	0	0	0	0	0	0	0	0	0	0	0	0	0	0	0	0	0	0	0	0	0	0	0	0	0	0	0	0	0	0	0	0	0	0
F643L (Other)	0	0	0	0	0	0	0	0	0	0	0	0	0	0	0	0	0	0	0	0	0	0	0	0	0	0	0	0	0	0	0	0	0	0	0	0	0	0	0	0	0	0	0
Q1201H (HR2)	0	0	0	0	0	0	0	0	0	0	0	0	0	0	0	0	0	0	0	0	0	0	0	0	0	0	0	0	0	0	0	0	0	0	0	0	0	0	0	0	0	0	0
N1192T (HR2)	0	0	0	0	0	0	0	0	0	0	0	0	0	0	0	0	0	0	0	0	0	0	0	0	0	0	0	0	0	0	0	0	0	0	0	0	0	0	0	0	0	0	0
P384S (RBD)	0	0	0	0	0	0	0	0	0	0	0	0	0	0	0	0	0	0	0	0	0	0	0	0	0	0.00847458	0.00990099	0	0.00438596	0	0	0	0	0	0.0240964	0.0204082	0	0	0	0	0	0	0
A263S (NTD)	0	0	0	0	0	0	0	0	0	0	0	0	0	0	0	0	0	0	0	0	0	0	0	0	0	0	0	0	0	0	0	0	0	0	0	0	0	0	0	0	0	0	0
F186L (NTD)	0	0	0	0	0	0	0	0	0	0	0	0	0	0	0	0	0	0	0	0	0	0	0	0	0	0	0	0	0	0	0	0	0	0	0	0	0	0	0	0	0	0	0
I692V (Other)	0	0	0	0	0	0	0	0	0	0	0	0	0	0	0	0	0	0	0	0	0	0	0	0	0	0	0	0	0	0	0	0	0	0	0	0	0	0	0	0	0	0	0
Q321L (RBD)	0	0	0	0	0	0	0	0	0	0	0	0	0	0	0	0	0	0	0	0	0	0	0	0	0	0	0	0	0	0	0	0	0	0	0	0	0	0	0	0	0	0	0
T638A (Other)	0	0	0	0	0	0	0	0	0	0	0	0	0	0	0	0	0	0	0	0	0	0	0	0	0	0	0	0	0	0	0	0	0	0	0	0	0	0	0	0	0	0	0
I1114X (Other)	0	0	0	0	0	0	0	0	0	0	0	0	0	0	0	0	0	0	0	0	0	0	0	0	0	0	0	0	0	0	0	0	0	0	0	0	0	0	0	0	0	0	0
V267X (NTD)	0	0	0	0	0	0	0	0	0	0	0	0	0	0	0	0	0	0	0	0	0	0	0	0	0	0	0	0	0	0	0	0	0	0	0	0	0	0	0	0	0	0	0
R682X (Other)	0	0	0	0	0	0	0	0	0	0	0	0	0	0	0	0	0	0	0	0	0	0	0	0	0	0	0	0	0	0	0	0	0	0	0	0	0	0	0	0	0	0	0
D936V (HR1)	0	0	0	0	0	0	0	0	0	0	0	0	0	0	0	0	0	0	0	0	0	0	0	0	0	0	0	0	0	0	0	0	0	0	0	0	0	0	0	0	0	0	0
I670M (Other)	0	0	0	0	0	0	0	0	0	0	0	0	0	0	0	0	0	0	0	0	0	0	0	0	0	0	0	0	0	0	0	0	0	0	0	0	0	0	0	0	0	0	0
A845X (Other)	0	0	0	0	0	0	0	0	0	0	0	0	0	0	0	0	0	0	0	0	0	0	0	0	0	0	0	0	0	0	0	0	0	0	0	0	0	0	0	0	0	0	0
A899S (Other)	0	0	0	0	0	0	0	0	0	0	0	0	0	0	0	0	0	0	0	0	0	0	0	0	0	0	0	0	0	0	0	0	0	0	0	0	0	0	0	0	0	0	0
C1247Y (ID)	0	0	0	0	0	0	0	0	0	0	0	0	0	0	0	0	0	0	0	0	0	0	0	0	0	0	0	0	0	0	0	0	0	0	0	0	0	0	0	0	0	0	0
S943I (HR1)	0	0	0	0	0	0	0	0	0	0	0	0	0	0	0	0	0	0	0	0	0	0	0	0	0	0	0	0	0	0	0	0	0	0	0	0	0	0	0	0	0	0	0
S884X (Other)	0	0	0	0	0	0	0	0	0	0	0	0	0	0	0	0	0	0	0	0	0	0	0	0	0	0	0	0	0	0	0	0	0	0	0	0	0	0	0	0	0	0	0
Q239K (NTD)	0	0	0	0	0	0	0	0	0	0	0	0	0	0	0	0	0	0	0	0	0	0	0	0	0	0	0	0	0	0	0	0	0	0	0	0	0	0	0	0	0	0	0
S704L (Other)	0	0	0	0	0	0	0	0	0	0	0	0	0	0	0	0	0	0	0	0	0	0	0	0	0	0	0	0	0	0	0	0	0	0	0	0	0	0	0	0	0	0	0
E1150D (Other)	0	0	0	0	0	0	0	0	0	0	0	0	0	0	0	0	0	0	0	0	0	0	0	0	0	0	0	0	0	0	0	0	0	0	0	0	0	0	0	0	0	0	0
P1143L (Other)	0	0	0	0	0	0	0	0	0	0	0	0	0	0	0	0	0	0	0	0	0	0	0	0	0	0	0	0	0	0	0.0212766	0	0	0	0	0	0	0	0	0	0	0	0
T470A (RBD)	0	0	0	0	0	0	0	0	0	0	0	0	0	0	0	0	0	0	0	0	0	0	0	0	0	0	0	0	0	0	0	0	0	0	0	0	0	0	0	0	0	0	0
P9L (SP)	0	0	0	0	0	0	0	0	0	0	0	0	0	0	0	0	0	0	0	0	0	0	0	0	0	0	0	0	0	0	0	0	0	0	0	0	0	0	0	0	0	0	0
P9X (SP)	0	0	0	0	0	0	0	0	0	0	0	0	0	0	0	0	0	0	0	0	0	0	0	0	0	0	0	0	0	0	0	0	0	0	0	0	0	0	0	0	0	0	0
P251L (NTD)	0	0	0	0	0	0	0	0	0	0	0	0	0	0	0	0	0	0	0	0	0	0	0	0	0	0	0	0	0	0	0	0	0	0	0	0	0	0	0	0	0	0	0
A411S (RBD)	0	0	0	0	0	0	0	0	0	0	0	0	0	0	0	0	0	0	0	0	0	0	0	0	0	0	0	0	0	0	0	0	0	0	0	0	0	0	0	0	0	0	0
V143D (NTD)	0	0	0	0	0	0	0	0	0	0	0	0	0	0	0	0	0	0	0	0	0	0	0	0	0	0	0	0	0	0	0	0	0	0	0	0	0	0	0	0	0	0	0
C432X (RBD)	0	0	0	0	0	0	0	0	0	0	0	0	0	0	0	0	0	0	0	0	0	0	0	0	0	0	0	0	0	0	0	0	0	0	0	0	0	0	0	0	0	0	0
P26X (NTD)	0	0	0	0	0	0	0	0	0	0	0	0	0	0	0	0	0	0	0	0	0	0	0	0	0	0	0	0	0	0	0	0	0	0	0	0	0	0	0	0	0	0	0
S810L (Other)	0	0	0	0	0	0	0	0	0	0	0	0	0	0	0	0	0	0	0	0	0	0	0	0	0	0	0	0.004329	0	0	0	0.0465116	0.0196078	0	0	0	0	0	0	0	0	0	0
V3X (SP)	0	0	0	0	0	0	0	0	0	0	0	0	0	0	0	0	0	0	0	0	0	0.0117647	0	0	0	0	0	0	0	0	0	0	0	0	0	0	0	0	0	0	0	0	0
N354D (RBD)	0	0	0	0	0	0	0	0	0	0	0	0	0	0	0	0	0	0	0	0	0	0	0	0	0	0	0	0	0	0	0	0	0	0	0	0	0	0	0	0	0	0	0
G181X (NTD)	0	0	0	0	0	0	0	0	0	0	0	0	0	0	0	0	0	0	0	0	0	0	0	0	0	0	0	0	0	0	0	0	0	0	0	0	0	0	0	0	0	0	0
W152R (NTD)	0	0	0	0	0	0	0	0	0	0	0	0	0	0	0	0	0	0	0	0	0	0	0	0	0	0	0.00990099	0	0	0	0	0	0	0	0	0	0	0	0	0	0	0	0
R847T (Other)	0	0	0	0	0	0	0	0	0	0	0	0	0	0	0	0	0	0	0	0	0	0	0	0	0	0	0	0	0	0	0	0	0	0	0	0	0	0	0	0	0	0	0
P1263T (ID)	0	0	0	0	0	0	0	0	0	0	0	0	0	0	0	0	0	0	0	0	0	0	0	0	0	0	0	0	0	0	0	0	0	0	0	0	0	0	0	0	0	0	0
N658D (Other)	0	0	0	0	0	0	0	0	0	0	0	0	0	0	0	0	0	0	0	0	0	0	0	0	0	0	0.00990099	0.004329	0.0219298	0	0	0.0232558	0	0	0	0.0204082	0	0	0	0	0	0	0
E702Q (Other)	0	0	0	0	0	0	0	0	0	0	0	0	0	0.0123457	0	0	0	0	0	0	0	0	0	0	0	0	0	0	0	0	0	0	0	0	0	0	0	0	0	0	0	0	0
D1199Y (HR2)	0	0	0	0	0	0	0	0	0	0	0	0	0	0	0	0	0	0	0	0	0	0	0	0	0	0	0	0	0	0	0	0	0	0	0	0	0	0	0	0	0	0	0
H1058Y (Other)	0	0	0	0	0	0	0	0	0	0	0	0	0	0	0	0	0	0	0	0	0	0	0	0	0	0	0	0	0	0	0	0	0	0	0	0	0	0	0	0	0	0	0
L1141F (Other)	0	0	0	0	0	0	0	0	0	0	0	0	0	0	0	0.0116279	0	0.0322581	0	0	0	0	0	0	0	0	0	0	0	0	0	0	0	0	0	0	0	0	0	0	0	0	0
I770V (Other)	0	0	0	0	0	0	0	0	0	0	0	0	0	0	0	0	0	0	0	0	0	0	0	0	0	0	0	0	0	0	0	0	0	0	0	0	0	0	0	0	0	0	0
G75D (NTD)	0	0	0	0	0	0	0	0	0	0	0	0	0	0	0	0	0	0	0	0	0	0	0	0	0	0	0	0	0	0	0	0	0	0	0	0	0	0	0	0	0	0	0
T76X (NTD)	0	0	0	0	0	0	0	0	0	0	0	0	0	0	0	0	0	0	0	0	0	0	0	0	0	0	0	0	0	0	0	0	0	0	0	0	0	0	0	0	0	0	0
K77N (NTD)	0	0	0	0	0	0	0	0	0	0	0	0	0	0	0	0	0	0	0	0	0	0	0	0	0	0	0	0	0	0	0	0	0	0	0	0	0	0	0	0	0	0	0
E780D (Other)	0	0	0	0	0	0	0	0	0	0	0	0	0	0	0	0	0	0	0	0	0	0	0	0	0	0	0	0	0	0	0	0	0	0	0	0	0	0	0	0	0	0	0
P9S (SP)	0	0	0	0	0	0	0	0	0	0	0	0	0	0	0	0	0	0	0	0	0	0	0	0	0	0	0	0	0	0	0	0	0	0	0	0	0	0	0	0	0	0	0
L8F (SP)	0	0	0	0	0	0	0	0	0	0	0	0	0	0	0	0	0	0.016129	0	0	0	0	0	0	0	0.00847458	0	0.00865801	0	0	0	0	0	0	0.0120482	0	0	0	0	0	0	0	0
T1273extQ (ID)	0	0	0	0	0	0	0	0	0	0	0	0	0	0	0	0	0	0	0	0	0	0	0	0	0	0	0	0	0	0	0	0	0	0	0	0	0	0	0	0	0	0	0
T791P (FP)	0	0	0	0	0	0	0	0	0	0	0	0	0	0	0	0	0	0	0	0	0	0	0	0	0	0	0	0	0	0	0	0	0	0	0	0	0	0	0	0	0	0	0
D1165Y (HR2)	0	0	0	0	0	0	0	0	0	0	0	0	0	0	0	0	0	0	0	0	0	0	0	0	0	0	0	0	0	0	0	0	0	0	0	0	0	0	0	0	0	0	0
R1091L (Other)	0	0	0	0	0	0	0	0	0	0	0	0	0	0	0	0	0	0	0	0	0	0	0	0	0	0	0	0	0	0	0	0	0.0196078	0	0	0	0	0	0	0	0	0	0
I670L (Other)	0	0	0	0	0	0	0	0	0	0	0	0	0	0	0	0	0	0	0	0	0	0	0	0	0	0	0	0	0	0	0	0	0	0	0	0	0	0	0	0	0	0	0
L1224S (CD)	0	0	0	0	0	0	0	0	0	0	0	0	0	0	0	0	0	0	0	0	0	0	0	0	0	0	0	0	0	0	0	0	0	0	0	0	0	0	0	0	0	0	0
E484K (RBD)	0	0	0	0	0	0	0	0	0	0	0	0	0	0	0	0	0	0	0	0	0	0	0	0	0	0	0	0	0	0	0	0	0	0	0	0	0	0	0	0	0	0	0
G142D (NTD)	0	0	0	0	0	0	0	0	0	0	0	0	0	0	0	0	0	0	0	0	0	0	0	0	0	0	0	0	0	0	0	0	0	0	0	0	0	0	0	0	0	0	0
A958S (HR1)	0	0	0	0	0	0	0	0	0	0	0	0	0	0	0	0	0	0	0	0	0	0	0	0	0	0	0	0	0	0	0	0	0	0	0	0	0	0	0	0	0	0	0
V1177L (HR2)	0	0	0	0	0	0	0	0	0	0	0	0	0	0	0	0	0	0	0	0	0	0	0	0	0	0	0	0	0	0	0	0	0	0	0	0	0	0	0	0	0	0	0
N370S (RBD)	0	0	0	0	0	0	0	0	0	0	0	0	0	0	0	0	0	0	0	0	0	0	0	0	0	0	0	0	0	0	0	0	0	0	0	0	0	0	0	0	0	0	0
G257S (NTD)	0	0	0	0	0	0	0	0	0	0	0	0	0	0	0	0	0	0	0	0	0	0	0	0	0	0	0	0	0	0	0	0	0	0	0	0	0	0	0	0	0	0	0
R21X (NTD)	0	0	0	0	0	0	0	0	0	0	0	0	0	0	0	0	0	0	0	0	0	0	0	0	0	0	0	0	0	0	0	0	0	0	0	0	0	0	0	0	0	0	0
R403K (RBD)	0	0	0	0	0	0	0	0	0	0	0	0	0	0	0	0	0	0	0	0	0	0	0	0	0	0	0	0	0	0	0	0	0	0	0	0	0	0	0	0	0	0	0
V16F (NTD)	0	0	0	0	0	0	0	0	0	0	0	0	0	0	0	0	0	0	0	0	0	0	0	0	0	0	0	0	0	0	0	0	0	0	0	0	0	0	0	0	0	0	0
L216X (NTD)	0	0	0	0	0	0	0	0	0	0	0	0	0	0	0	0	0	0	0	0	0	0	0	0	0	0	0	0	0	0	0	0	0	0	0	0	0	0	0	0	0	0	0
L938I (HR1)	0	0	0	0	0	0	0	0	0	0	0	0	0	0	0	0	0	0	0	0	0	0	0	0	0.0333333	0.0169492	0	0	0	0	0	0	0	0	0	0	0	0	0	0	0	0	0
L141_V143del (NTD)	0	0	0	0	0	0	0	0	0	0	0	0	0	0	0	0	0	0	0	0	0	0	0	0	0	0	0	0	0	0	0	0	0	0	0	0	0	0	0	0	0	0	0
S1261F (ID)	0	0	0	0	0	0	0	0	0	0	0	0	0	0	0	0	0	0	0	0	0	0	0	0	0	0	0	0	0	0	0	0	0	0	0	0	0	0	0	0	0	0	0
A1022S (Other)	0	0	0	0	0	0	0	0	0	0	0	0	0	0	0	0	0	0	0	0	0	0	0	0	0	0	0	0	0	0	0	0	0	0	0	0	0	0	0	0	0	0	0
A67X (NTD)	0	0	0	0	0	0	0	0	0	0	0	0	0	0	0	0	0	0	0	0	0	0	0	0	0	0	0	0	0	0	0	0	0	0	0	0	0	0	0	0	0	0	0
S254X (NTD)	0	0	0	0	0	0	0	0	0	0	0	0	0	0	0	0	0	0	0	0	0	0	0	0	0	0	0	0	0	0	0	0	0	0	0	0	0	0	0	0	0	0	0
E1182Q (HR2)	0	0	0	0	0	0	0	0	0	0	0	0	0	0	0	0	0	0	0	0	0	0	0	0	0	0	0	0	0	0	0	0	0	0	0	0	0	0	0	0	0	0	0
T549I (Other)	0	0	0	0	0	0	0	0	0	0	0	0	0	0	0	0	0	0	0	0	0	0	0	0	0	0	0	0	0	0	0	0	0	0	0	0	0	0	0	0	0	0	0
R346S (RBD)	0	0	0	0	0	0	0	0	0	0	0	0	0	0	0	0	0	0	0	0	0	0	0	0	0	0	0	0	0	0	0	0	0	0	0	0	0	0	0	0	0	0	0
A893V (Other)	0	0	0	0	0	0	0	0	0	0	0	0	0	0	0	0	0	0	0	0	0	0	0	0	0	0	0	0	0	0	0	0	0	0	0	0	0	0	0	0	0	0	0
D950N (HR1)	0	0	0	0	0	0	0	0	0	0	0	0	0	0	0	0	0	0	0	0	0	0	0	0	0	0	0	0	0	0	0	0	0	0	0	0	0	0	0	0	0	0	0
G142S (NTD)	0	0	0	0	0	0	0	0	0	0	0	0	0	0	0	0	0	0	0	0	0	0	0	0	0	0	0	0	0	0	0	0	0	0	0	0	0	0	0	0	0	0	0
F1109L (Other)	0	0	0	0	0	0	0	0	0	0	0	0	0	0	0	0	0	0	0	0	0	0	0	0	0	0	0	0	0	0	0	0	0	0	0	0	0	0	0	0	0	0	0
G1167X (HR2)	0	0	0	0	0	0	0	0	0	0	0	0	0	0	0	0	0	0	0	0	0	0	0	0	0	0	0	0	0	0	0	0	0	0	0	0	0	0	0	0	0	0	0
Y505W (RBD)	0	0	0	0	0	0	0	0	0	0	0	0	0	0	0	0	0	0	0	0	0	0	0	0	0	0	0	0	0	0	0	0	0	0	0	0	0	0	0	0	0	0	0
V1228X (CD)	0	0	0	0	0	0	0	0	0	0	0	0	0	0	0	0	0	0	0	0	0	0	0	0	0	0	0	0	0	0	0	0	0	0	0	0	0	0	0	0	0	0	0
Q414K (RBD)	0	0	0	0	0	0	0	0	0	0	0	0	0	0	0	0	0	0	0	0	0	0	0	0	0	0	0	0	0	0	0	0	0	0	0	0	0	0	0	0	0	0	0
G1219X (CD)	0	0	0	0	0	0	0	0	0	0	0	0	0	0	0	0	0	0	0	0	0	0	0	0	0	0	0	0	0	0	0	0	0	0	0	0	0	0	0	0	0	0	0
E96G (NTD)	0	0	0	0	0	0	0	0	0	0	0	0	0	0	0	0	0	0	0	0	0	0	0	0	0	0	0	0	0	0	0	0	0	0	0	0	0	0	0	0	0	0	0
R102S (NTD)	0	0	0	0	0	0	0	0	0	0	0	0	0	0	0	0	0	0	0	0	0	0	0	0	0	0	0	0	0	0	0	0	0	0	0	0	0	0	0	0	0	0	0
K97E (NTD)	0	0	0	0	0	0	0	0	0	0	0	0	0	0	0	0	0	0	0	0	0	0	0	0	0	0	0	0	0	0	0	0	0	0	0	0	0	0	0	0	0	0	0
R102G (NTD)	0	0	0	0	0	0	0	0	0	0	0	0	0	0	0	0	0	0	0	0	0	0	0	0	0	0	0	0	0	0	0	0	0	0	0	0	0	0	0	0	0	0	0
A163V (NTD)	0	0	0	0	0	0	0	0	0	0	0	0	0	0	0	0	0	0	0	0	0	0	0	0	0	0	0	0	0	0	0	0	0	0	0	0	0	0	0	0	0	0	0
V1230L (CD)	0	0	0	0	0	0	0	0	0	0	0	0	0	0	0	0	0	0	0	0	0	0	0	0	0	0	0	0	0	0	0	0	0	0	0	0	0	0	0	0	0	0	0
V127F (NTD)	0	0	0	0	0	0	0	0	0	0	0	0	0	0	0	0	0	0	0	0	0	0	0	0	0	0	0	0	0	0	0	0	0	0	0	0	0	0	0	0	0	0	0
V1104X (Other)	0	0	0	0	0	0	0	0	0	0	0	0	0	0	0	0	0	0	0	0	0	0	0	0	0	0	0	0	0	0	0	0	0	0	0	0	0	0	0	0	0	0	0
Q183H (NTD)	0	0	0	0	0	0	0	0	0	0	0	0	0	0	0	0	0	0	0	0	0	0	0	0	0	0	0	0	0	0	0	0	0	0	0	0	0	0	0	0	0	0	0
M1237X (CD)	0	0	0	0	0	0	0	0	0	0	0	0	0	0	0	0	0	0	0	0	0	0	0	0	0	0	0	0	0	0	0	0	0	0	0	0	0	0	0	0	0	0	0
F55X (NTD)	0	0	0	0	0	0	0	0	0	0	0	0	0	0	0	0	0	0	0	0	0	0	0	0	0	0	0	0	0	0	0	0	0	0	0	0	0	0	0	0	0	0	0
N751Y (Other)	0	0	0	0	0	0	0	0	0	0	0	0	0	0	0	0	0	0	0	0	0	0	0	0	0	0	0	0	0	0.00823045	0	0	0	0	0	0	0	0	0	0	0	0	0
L54X (NTD)	0	0	0	0	0	0	0	0	0	0	0	0	0	0	0	0	0	0	0	0	0	0	0	0	0	0	0	0	0	0	0	0	0	0	0	0	0	0	0	0	0	0	0
S691X (Other)	0	0	0	0	0	0	0	0	0	0	0	0	0	0	0	0	0	0	0	0	0	0	0	0	0	0	0	0	0	0	0	0	0	0	0	0	0	0	0	0	0	0	0
G838D (Other)	0	0	0	0	0	0	0	0	0	0	0	0	0	0	0	0	0	0	0	0	0	0	0	0	0	0	0	0	0	0	0	0	0	0	0	0	0	0	0	0	0	0	0
I692X (Other)	0	0	0	0	0	0	0	0	0	0	0	0	0	0	0	0	0	0	0	0	0	0	0	0	0	0	0	0	0	0	0	0	0	0	0	0	0	0	0	0	0	0	0
E654A (Other)	0	0	0	0	0	0	0	0	0	0	0	0	0	0	0	0	0	0	0	0	0	0	0	0	0	0	0	0	0	0	0	0	0	0	0	0	0	0	0	0	0	0	0
T719I (Other)	0	0	0	0	0	0	0	0	0	0	0	0	0	0	0	0	0	0	0	0	0	0	0	0	0	0	0	0	0	0	0	0	0	0	0	0	0	0	0	0	0	0	0
Q677R (Other)	0	0	0	0	0	0	0	0	0	0	0	0	0	0	0	0	0	0	0	0	0	0	0	0	0	0	0	0	0	0	0	0	0	0	0	0	0	0	0	0	0	0	0
S256P (NTD)	0	0	0	0	0	0	0	0	0	0	0	0	0	0	0	0	0	0	0	0	0	0	0	0	0	0	0	0	0	0	0	0	0	0	0	0	0	0	0	0	0	0	0
P295X (NTD)	0	0	0	0	0	0	0	0	0	0	0	0	0	0	0	0	0	0	0	0	0	0	0	0	0	0	0	0	0	0	0	0	0	0	0	0	0	0	0	0	0	0	0
L296X (NTD)	0	0	0	0	0	0	0	0	0	0	0	0	0	0	0	0	0	0	0	0	0	0	0	0	0	0	0	0	0	0	0	0	0	0	0	0	0	0	0	0	0	0	0
L864V (Other)	0	0	0	0	0	0	0	0	0	0	0	0	0	0	0	0	0	0	0	0	0	0	0	0	0	0	0	0	0	0	0	0	0	0	0	0	0	0	0	0	0	0	0
H625Y (Other)	0	0	0	0	0	0	0	0	0	0	0	0	0	0	0	0	0	0	0	0	0	0	0	0	0	0	0	0	0	0	0	0	0	0	0	0	0	0	0	0	0	0	0
F306X (Other)	0	0	0	0	0	0	0	0	0	0	0	0	0	0	0	0	0	0	0	0	0	0	0	0	0	0	0	0	0	0	0	0	0	0	0	0	0	0	0	0	0	0	0
L822X (Other)	0	0	0	0	0	0	0	0	0	0	0	0	0	0	0	0	0	0	0	0	0	0	0	0	0	0	0	0	0	0	0	0	0	0	0	0	0	0	0	0	0	0	0
V193L (NTD)	0	0	0	0	0	0	0	0	0	0	0	0	0	0	0	0	0	0	0	0	0	0	0	0	0	0	0	0	0	0	0	0	0	0	0	0	0	0	0	0	0	0	0
D1139H (Other)	0	0	0	0	0	0	0	0	0	0	0	0	0	0	0	0	0	0	0	0	0	0	0	0	0	0	0	0	0	0	0	0	0	0	0	0	0	0	0	0	0	0	0
R237K (NTD)	0	0	0	0	0	0	0	0	0	0	0	0	0	0	0	0	0	0	0	0	0	0	0	0	0	0	0	0	0	0	0	0	0	0	0	0	0	0	0	0	0	0	0
R765H (Other)	0	0	0	0	0	0	0	0	0	0	0	0	0	0	0	0	0	0	0	0	0	0	0	0	0	0	0	0	0	0	0	0	0	0	0	0	0	0	0	0	0	0	0
W64L (NTD)	0	0	0	0	0	0	0	0	0	0	0	0	0	0	0	0	0	0	0	0	0	0	0	0	0	0	0	0	0	0	0	0	0	0	0	0	0	0	0	0	0	0	0
D1139X (Other)	0	0	0	0	0	0	0	0	0	0	0	0	0	0	0	0	0	0	0	0	0	0	0	0	0	0	0	0	0	0	0	0	0	0	0	0	0	0	0	0	0	0	0
D745G (Other)	0	0	0	0	0	0	0	0	0	0	0	0	0	0	0	0	0	0	0	0	0	0	0	0	0	0	0	0	0	0	0	0	0	0	0	0	0	0	0	0	0	0	0
S155X (NTD)	0	0	0	0	0	0	0	0	0	0	0	0	0	0	0	0	0	0	0	0	0	0	0	0	0	0	0	0	0	0	0	0	0	0	0	0	0	0	0	0	0	0	0
Y837H (Other)	0	0	0	0	0	0	0	0	0	0	0	0	0	0	0	0	0	0	0	0	0	0	0	0	0	0	0	0	0	0	0	0	0	0	0	0	0	0	0	0	0	0	0
Q787H (Other)	0	0	0	0	0	0	0	0	0	0	0	0	0	0	0	0	0	0	0	0	0	0	0	0	0	0	0	0	0	0	0	0	0	0	0	0	0	0	0	0	0	0	0
S943P (HR1)	0	0	0	0	0	0	0	0	0	0	0	0	0	0	0	0	0	0	0	0	0	0	0	0	0	0	0	0	0	0	0	0	0	0	0	0	0	0	0	0	0	0	0
M153V (NTD)	0	0	0	0	0	0	0	0	0	0	0	0	0	0	0	0	0	0	0	0	0	0	0	0	0	0	0	0	0	0	0	0	0	0	0	0	0	0	0	0	0	0	0
E156D (NTD)	0	0	0	0	0	0	0	0	0	0	0.0192308	0	0	0	0	0	0	0	0	0	0	0	0	0	0	0	0	0	0	0	0	0	0	0	0	0	0	0	0	0	0	0	0
V687I (Other)	0	0	0	0	0	0	0	0	0	0	0	0	0	0	0	0	0	0	0	0	0	0	0	0	0	0	0	0	0	0	0	0	0	0	0	0	0	0	0	0	0	0	0
P174S (NTD)	0	0	0	0	0	0	0	0	0	0	0	0	0	0	0	0	0	0	0	0	0	0	0	0	0	0	0	0	0	0	0	0	0	0	0	0	0	0	0	0	0	0	0
G142A (NTD)	0	0	0	0	0	0	0	0	0	0	0	0	0	0	0	0	0	0	0	0	0	0	0	0	0	0	0	0	0	0	0	0	0	0	0	0	0	0	0	0	0	0	0
N137S (NTD)	0	0	0	0	0	0	0	0	0	0	0	0	0	0	0	0	0	0	0	0	0	0	0	0	0	0	0	0	0	0	0	0	0	0	0	0	0	0	0	0	0	0	0
I312X (Other)	0	0	0	0	0	0	0	0	0	0	0	0	0	0	0	0	0	0	0	0	0	0	0	0.00925926	0	0	0	0	0	0	0	0	0	0	0	0	0	0	0	0	0	0	0
G1219S (CD)	0	0	0	0	0	0	0	0	0	0	0	0	0	0	0	0	0	0	0	0	0	0	0	0	0	0	0	0	0	0	0	0	0	0	0	0	0	0	0	0	0	0	0
S680F (Other)	0	0	0	0	0	0	0	0	0	0	0	0	0	0	0	0	0	0	0	0	0	0	0	0	0	0	0	0	0	0	0	0	0	0	0	0	0	0	0	0	0	0	0
S359N (RBD)	0	0	0	0	0	0	0	0	0	0	0	0	0	0	0	0	0	0	0	0	0	0	0	0	0	0	0	0	0	0	0	0	0	0	0	0	0	0	0	0	0	0	0
S494X (RBD)	0	0	0	0	0	0	0	0	0	0	0	0	0	0	0	0	0	0	0	0	0	0	0	0	0	0	0	0	0	0	0	0	0	0	0	0	0	0	0	0	0	0	0
K1073X (Other)	0	0	0	0	0	0	0	0	0	0	0	0	0	0	0	0	0	0	0	0	0	0	0	0	0	0	0	0	0	0	0	0	0	0	0	0	0	0	0	0	0	0	0
A475X (RBD)	0	0	0	0	0	0	0	0	0	0	0	0	0	0	0	0	0	0	0	0	0	0	0	0	0	0	0	0	0	0	0	0	0	0	0	0	0	0	0	0	0	0	0
Q493L (RBD)	0	0	0	0	0	0	0	0	0	0	0	0	0	0	0	0	0	0	0	0	0	0	0	0	0	0	0	0	0	0	0	0	0	0	0	0	0	0	0	0	0	0	0
P463S (RBD)	0	0	0	0	0	0	0	0	0	0	0	0	0	0	0	0	0	0	0	0	0	0	0	0	0	0	0	0	0	0	0	0	0	0	0	0	0	0	0	0	0	0	0
A1056V (Other)	0	0	0	0	0	0	0	0	0	0	0	0	0	0	0	0	0	0	0	0	0	0	0	0	0	0	0	0	0	0	0	0	0	0	0	0	0	0	0	0	0	0	0
N955H (HR1)	0	0	0	0	0	0	0	0	0	0	0	0	0	0	0	0	0	0	0	0	0	0	0	0	0	0	0	0	0	0	0	0	0	0	0	0	0	0	0	0	0	0	0
N710S (Other)	0	0	0	0	0	0	0	0	0	0	0	0	0	0	0	0	0	0	0	0	0	0	0	0	0	0	0	0	0	0	0	0	0	0	0	0	0	0	0	0	0	0	0
G769X (Other)	0	0	0	0	0	0	0	0	0	0	0	0	0	0	0	0	0	0	0	0	0	0	0	0	0	0	0	0	0	0	0	0	0	0	0	0	0	0	0	0	0	0	0
L24del (NTD)	0	0	0	0	0	0	0	0	0	0	0	0	0	0	0	0	0	0	0	0	0	0	0	0	0	0	0	0	0	0	0	0	0	0	0	0	0	0	0	0	0	0	0
T22X (NTD)	0	0	0	0	0	0	0	0	0	0	0	0	0	0	0	0	0	0	0	0	0	0	0	0	0	0	0	0	0	0	0	0	0	0	0	0	0	0	0	0	0	0	0
N824X (Other)	0	0	0	0	0	0	0	0	0	0	0	0	0	0	0	0	0	0	0	0	0	0	0	0	0	0	0	0	0	0	0	0	0	0	0	0	0	0	0	0	0	0	0
D427G (RBD)	0	0	0	0	0	0	0	0	0	0	0	0	0	0	0	0	0	0	0	0	0	0	0	0	0	0	0	0	0	0	0	0	0	0	0	0	0	0	0	0	0	0	0
L821X (Other)	0	0	0	0	0	0	0	0	0	0	0	0	0	0	0	0	0	0	0	0	0	0	0	0	0	0	0	0	0	0	0	0	0	0	0	0	0	0	0	0	0	0	0
G252S (NTD)	0	0	0	0	0	0	0	0	0	0	0	0	0	0	0	0	0	0	0	0	0	0	0	0	0	0	0	0	0	0	0	0	0	0	0	0	0	0	0	0	0	0	0
H146Q (NTD)	0	0	0	0	0	0	0	0	0	0	0	0	0	0	0	0	0	0	0	0	0	0	0	0	0	0	0	0	0	0	0	0	0	0	0	0	0	0	0	0	0	0	0
F32X (NTD)	0	0	0	0	0	0	0	0	0	0	0	0	0	0	0	0	0	0	0	0	0	0	0	0	0	0	0	0	0	0	0	0	0	0	0	0	0	0	0	0	0	0	0
P1112S (Other)	0	0	0	0	0	0	0	0	0	0	0	0	0	0	0	0	0	0	0	0	0	0	0	0	0	0	0	0	0	0	0	0	0	0	0	0	0	0	0	0	0	0	0
G181A (NTD)	0	0	0	0	0	0	0	0	0	0	0	0	0	0	0	0	0	0	0	0	0	0	0	0	0	0	0	0	0	0	0	0	0	0	0	0	0	0	0	0	0	0	0
T553S (Other)	0	0	0	0	0	0	0	0	0	0	0	0	0	0	0	0	0	0	0	0	0	0	0	0	0	0	0	0	0	0	0	0	0	0	0	0	0	0	0	0	0	0	0
A570S (Other)	0	0	0	0	0	0	0	0	0	0	0	0	0	0	0	0	0	0	0	0	0	0.0117647	0	0	0	0	0.00990099	0	0	0	0	0	0	0	0	0	0	0	0	0	0	0	0
E583X (Other)	0	0	0	0	0	0	0	0	0	0	0	0	0	0	0	0	0	0	0.0108696	0	0	0	0	0	0	0	0	0	0	0	0	0	0	0	0	0	0	0	0	0	0	0	0
I68T (NTD)	0	0	0	0	0	0	0	0	0	0	0	0	0	0	0	0	0	0	0	0	0	0	0	0	0	0	0	0	0	0	0	0	0	0	0	0	0	0	0	0	0	0	0
I100T (NTD)	0	0	0	0	0	0	0	0	0	0	0	0	0	0	0	0	0	0	0	0	0	0	0	0	0	0	0	0	0	0	0	0	0	0	0	0	0	0	0	0	0	0	0
V193X (NTD)	0	0	0	0	0	0	0	0	0	0	0	0	0	0	0	0	0	0	0	0	0	0	0	0	0	0	0	0	0	0	0	0	0	0	0	0	0	0	0	0	0	0	0
A871X (Other)	0	0	0	0	0	0	0	0	0	0	0	0	0	0	0	0	0	0	0	0	0	0	0	0	0	0	0	0	0	0	0	0	0	0	0	0	0	0	0	0	0	0	0
S1097L (Other)	0	0	0	0	0	0	0	0	0	0	0	0	0	0	0	0	0	0	0	0	0	0	0	0	0	0	0	0	0	0	0	0	0	0	0	0	0	0	0	0	0	0	0
H655X (Other)	0	0	0	0	0	0	0	0	0	0	0	0	0	0	0	0	0	0	0	0	0	0	0	0	0	0	0	0	0	0	0	0	0	0	0	0	0	0	0	0	0	0	0
N185S (NTD)	0	0	0	0	0	0	0	0	0	0	0	0	0	0	0	0	0	0	0	0	0	0	0	0	0	0	0	0	0	0	0	0	0	0	0	0	0	0	0	0	0	0	0
A924V (HR1)	0	0	0	0	0	0	0	0	0	0	0	0	0	0	0	0	0	0	0	0	0	0	0	0	0	0	0	0	0	0	0	0	0	0	0	0	0	0	0	0	0	0	0
E180G (NTD)	0	0	0	0	0	0	0	0	0	0	0	0	0	0	0	0	0	0	0	0	0	0	0	0	0	0	0	0	0	0	0.0212766	0	0	0	0	0	0	0	0	0	0	0	0
Q926H (HR1)	0	0	0	0	0	0	0	0	0	0	0	0	0	0	0	0	0	0	0	0	0	0	0	0	0	0	0	0	0	0	0	0	0	0	0	0	0	0	0	0	0	0	0
I105L (NTD)	0	0	0	0	0	0	0	0	0	0	0	0	0	0	0	0	0	0	0	0	0	0	0	0	0	0	0	0	0	0	0	0	0	0	0	0	0	0	0	0	0	0	0
P589S (Other)	0	0	0	0	0	0	0	0	0	0	0	0	0	0	0	0	0	0	0	0	0	0	0	0	0	0	0	0	0	0	0	0	0	0	0	0	0	0	0	0	0	0	0
L849F (Other)	0	0	0	0	0	0	0	0	0	0	0	0	0	0	0	0	0	0	0	0	0	0	0	0	0	0	0	0	0	0	0	0	0	0	0	0	0	0	0	0	0	0	0
T284X (NTD)	0	0	0	0	0	0	0	0	0	0	0	0	0	0	0	0	0	0	0	0	0	0	0	0	0	0	0	0	0	0	0	0	0	0	0	0	0	0	0	0	0	0	0
S884F (Other)	0	0	0	0	0	0	0	0	0	0	0	0	0	0	0	0	0	0	0	0	0	0	0	0	0	0	0	0	0	0	0	0	0	0	0	0	0	0	0	0	0	0	0
P665X (Other)	0	0	0	0	0	0	0	0	0	0	0	0	0	0	0	0	0	0	0	0	0	0	0	0	0	0	0	0	0	0	0	0	0	0	0	0	0	0	0	0	0	0	0
T208M (NTD)	0	0	0	0	0	0	0	0	0	0	0	0	0	0	0	0	0	0	0	0	0	0	0	0	0	0	0	0	0	0	0	0	0	0	0	0	0	0	0	0	0	0	0
D614N (Other)	0	0	0	0	0	0	0	0	0	0	0	0	0	0	0	0	0	0	0	0	0	0	0	0	0	0	0	0	0	0	0	0	0	0	0	0	0	0	0	0	0	0	0
V83X (NTD)	0	0	0	0	0	0	0	0	0	0	0	0	0	0	0	0	0	0	0	0	0	0	0	0	0	0	0	0	0	0	0	0	0	0	0	0	0	0	0	0	0	0	0
A879X (Other)	0	0	0	0	0	0	0	0	0	0	0	0	0	0	0	0	0	0	0	0	0	0	0	0	0	0	0	0	0	0	0	0	0	0	0	0	0	0	0	0	0	0	0
A348S (RBD)	0	0	0	0	0	0	0	0	0	0	0	0	0	0	0	0	0	0	0	0	0	0	0	0	0	0.00847458	0	0	0	0	0	0	0	0	0	0	0	0	0	0	0	0	0
G283X (NTD)	0	0	0	0	0	0	0	0	0	0	0	0	0	0	0	0	0	0	0	0	0	0	0	0	0	0	0	0	0	0	0	0	0	0	0	0	0	0	0	0	0	0	0
C1236F (CD)	0	0	0	0	0	0	0	0	0	0	0	0	0	0	0	0	0	0	0	0	0	0	0	0	0	0	0	0	0	0	0	0	0	0	0	0	0	0	0	0	0	0	0
E1195G (HR2)	0	0	0	0	0	0	0	0	0	0	0	0	0	0	0	0	0	0	0	0	0	0	0	0	0	0	0	0	0	0	0	0	0	0	0	0	0	0	0	0	0	0	0
V615F (Other)	0	0	0	0	0	0	0	0	0	0	0	0	0	0	0	0	0	0	0	0	0	0	0	0	0	0	0	0	0	0	0	0	0	0	0	0	0	0	0	0	0	0	0
T95A (NTD)	0	0	0	0	0	0	0	0	0	0	0	0	0	0	0	0	0	0	0	0	0	0	0	0	0	0	0	0	0	0	0	0	0	0	0	0	0	0	0	0	0	0	0
T1027S (Other)	0	0	0	0	0	0	0	0	0	0	0	0	0	0	0	0	0	0	0	0	0	0	0	0	0	0	0	0	0	0	0	0	0	0	0	0	0	0	0	0	0	0	0
M153X (NTD)	0	0	0	0	0	0	0	0	0	0	0	0	0	0	0	0	0	0	0	0	0	0	0	0	0	0	0	0	0	0	0	0	0	0	0	0	0	0	0	0	0	0	0
S12X (SP)	0	0	0	0	0	0	0	0	0	0	0	0	0	0	0	0	0	0	0	0	0	0	0	0	0	0	0	0	0	0	0	0	0	0	0	0	0	0	0	0	0	0	0
I468T (RBD)	0	0	0	0	0	0	0	0	0	0	0	0	0	0	0	0	0	0	0	0	0	0	0	0	0	0	0	0	0	0	0	0.0232558	0.0196078	0	0	0	0	0	0	0	0	0	0
D80N (NTD)	0	0	0	0	0	0	0	0	0	0	0	0	0	0	0	0	0	0	0	0	0	0	0	0	0	0	0	0	0	0	0	0	0	0	0	0	0	0	0	0	0	0	0
Q1201K (HR2)	0	0	0	0	0	0	0	0	0	0	0	0	0	0	0	0	0	0	0	0	0	0	0	0	0	0	0	0	0	0	0	0	0	0	0	0	0	0	0	0	0	0	0
A1016T (Other)	0	0	0	0	0	0	0	0	0	0	0	0	0	0	0	0	0	0	0	0	0	0	0	0	0	0	0	0	0	0	0	0	0	0	0	0	0	0	0	0	0	0	0
T859X (Other)	0	0	0	0	0	0	0	0	0	0	0	0	0	0	0	0	0	0	0	0	0	0	0	0	0	0	0	0	0	0	0	0	0	0	0	0	0	0	0	0	0	0	0
K97T (NTD)	0	0	0	0	0	0	0	0	0	0	0	0	0	0	0	0	0	0	0	0	0	0	0	0	0	0	0	0	0	0	0	0	0	0	0	0	0	0	0	0	0	0	0
A845D (Other)	0	0	0	0	0	0	0	0	0	0	0	0	0	0	0	0	0	0	0	0	0	0	0	0	0	0	0	0	0	0	0	0	0	0	0	0	0	0	0	0	0	0	0
K97N (NTD)	0	0	0	0	0	0	0	0	0	0	0	0	0	0	0	0	0	0	0	0	0	0	0	0	0	0	0	0	0	0	0	0	0	0	0	0	0	0	0	0	0	0	0
T553I (Other)	0	0	0	0	0	0	0	0	0	0	0	0	0	0	0	0	0	0	0	0	0	0	0	0	0	0	0	0	0	0	0	0	0	0	0	0	0	0	0	0	0	0	0
N658Y (Other)	0	0	0	0	0	0	0	0	0	0	0	0	0	0	0	0	0	0	0	0	0	0	0	0	0	0	0	0	0	0	0	0	0	0	0	0	0	0	0	0	0	0	0
P681S (Other)	0	0	0	0	0	0	0	0	0	0	0	0	0	0	0	0	0	0	0	0	0	0	0	0	0	0	0	0	0	0	0	0	0	0	0	0	0	0	0	0	0	0	0
L118F (NTD)	0	0	0	0	0	0	0	0	0	0	0	0	0	0	0	0	0	0	0	0	0	0	0	0	0	0	0	0	0	0	0	0	0	0	0	0	0	0	0	0	0	0	0
D138X (NTD)	0	0	0	0	0	0	0	0	0	0	0	0	0	0	0	0	0	0	0	0	0	0	0	0	0	0	0	0	0	0	0	0	0	0	0	0	0	0	0	0	0	0	0
G842D (Other)	0	0	0	0	0	0	0	0	0	0	0	0	0	0	0	0	0	0	0	0	0	0	0	0	0	0	0	0	0	0	0	0	0	0	0	0	0	0	0	0	0	0	0
F140X (NTD)	0	0	0	0	0	0	0	0	0	0	0	0	0	0	0	0	0	0	0	0	0	0	0	0	0	0	0	0	0	0	0	0	0	0	0	0	0	0	0	0	0	0	0
T547K (Other)	0	0	0	0	0	0	0	0	0	0	0	0	0	0	0	0	0	0	0	0	0	0	0	0	0	0	0	0	0	0	0	0	0	0	0	0	0	0	0	0	0	0	0
L141F (NTD)	0	0	0	0	0	0	0	0	0	0	0	0	0	0	0	0	0	0	0	0	0	0	0	0	0	0	0	0	0	0	0	0	0	0	0	0	0	0	0	0	0	0	0
Q506K (RBD)	0	0	0	0	0	0	0	0	0	0	0	0	0	0	0	0	0	0	0	0	0	0	0	0	0	0	0	0	0	0	0	0	0	0	0	0	0	0	0	0	0	0	0
G107C (NTD)	0	0	0	0	0	0	0	0	0	0	0	0	0	0	0	0	0	0	0	0	0	0	0	0	0	0	0	0	0	0	0	0	0	0	0	0	0	0	0	0	0	0	0
Y145X (NTD)	0	0	0	0	0	0	0	0	0	0	0	0	0	0	0	0	0	0	0	0	0	0	0	0	0	0	0	0	0	0	0	0	0	0	0	0	0	0	0	0	0	0	0
F490S (RBD)	0	0	0	0	0	0	0	0	0	0	0	0	0	0	0	0	0	0	0	0	0	0	0	0	0	0	0	0	0	0	0	0	0	0	0	0	0	0	0	0	0	0	0
F32L (NTD)	0	0	0	0	0	0	0	0	0	0	0	0	0	0	0	0	0	0	0	0	0	0	0	0	0	0	0	0	0	0	0	0	0	0	0	0	0	0	0	0	0	0	0
I100L (NTD)	0	0	0	0	0	0	0	0	0	0	0	0	0	0	0	0	0	0	0	0	0	0	0	0	0	0	0	0	0	0	0	0	0	0	0	0	0	0	0	0	0	0	0
H69X (NTD)	0	0	0	0	0	0	0	0	0	0	0	0	0	0	0	0	0	0	0	0	0	0	0	0	0	0	0	0	0	0	0	0	0	0	0	0	0	0	0	0	0	0	0
Y144_Y145del (NTD)	0	0	0	0	0	0	0	0	0	0	0	0	0	0	0	0	0	0	0	0	0	0	0	0	0	0	0	0	0	0	0	0	0	0	0	0	0	0	0	0	0	0	0
T1009I (Other)	0	0	0	0	0	0	0	0	0	0	0	0	0	0	0	0	0	0	0	0	0	0	0	0	0	0	0	0	0	0	0	0	0	0	0	0	0	0	0	0	0	0	0
L1244F (ID)	0	0	0	0	0	0	0	0	0	0	0	0	0	0	0	0	0	0	0	0	0	0	0	0	0	0	0	0.004329	0.00877193	0.00411523	0	0	0	0	0	0	0	0	0	0.0625	0	0	0
V70X (NTD)	0	0	0	0	0	0	0	0	0	0	0	0	0	0	0	0	0	0	0	0	0	0	0	0	0	0	0	0	0	0	0	0	0	0	0	0	0	0	0	0	0	0	0
L858F (Other)	0	0	0	0	0	0	0	0	0	0	0	0	0	0	0	0	0	0	0	0	0	0	0	0	0	0	0	0	0	0	0	0	0	0	0	0	0	0	0	0	0	0	0
E154Q (NTD)	0	0	0	0	0	0	0	0	0	0	0	0	0	0	0	0	0	0	0	0	0	0	0	0	0	0	0	0	0	0	0	0	0	0	0	0	0	0	0	0.0625	0	0	0
L242F (NTD)	0	0	0	0	0	0	0	0	0	0	0	0	0	0	0	0	0	0	0	0	0	0	0	0	0	0	0	0	0	0	0	0	0	0	0	0	0	0	0	0	0	0	0
Q414X (RBD)	0	0	0	0	0	0	0	0	0	0	0	0	0	0	0	0	0	0	0	0	0	0	0	0	0	0	0	0	0	0	0	0	0	0	0	0	0	0	0	0	0	0	0
R273S (NTD)	0	0	0	0	0	0	0	0	0	0	0	0	0	0	0	0	0	0	0	0	0	0	0	0	0	0	0	0	0	0	0	0	0	0	0	0	0	0	0	0	0	0	0
A262T (NTD)	0	0	0	0	0	0	0	0	0	0	0	0	0	0	0	0	0	0	0	0	0	0	0	0	0	0	0	0	0	0	0	0	0	0	0	0	0	0	0	0	0	0	0
A1078T (Other)	0	0	0	0	0	0	0	0	0	0	0	0	0	0	0	0	0	0	0	0	0	0	0	0	0	0	0	0	0	0	0	0	0	0	0	0	0	0	0	0	0	0	0
Q414R (RBD)	0	0	0	0	0	0	0	0	0	0	0	0	0	0	0	0	0	0	0	0	0	0	0	0	0	0	0	0	0	0	0	0	0	0	0	0	0	0	0	0	0	0	0
S373L (RBD)	0	0	0	0	0	0	0	0	0	0	0	0	0	0	0	0	0	0	0	0	0	0	0	0	0	0	0	0	0	0	0	0	0	0	0	0	0	0.0833333	0	0	0	0	0
D1139Y (Other)	0	0	0	0	0	0	0	0	0	0	0	0	0	0	0	0	0.0103093	0	0	0	0	0	0	0	0	0	0	0	0	0	0	0	0	0	0	0	0	0	0	0	0	0	0
T286I (NTD)	0	0	0	0	0	0	0	0	0	0	0	0	0	0	0	0	0	0	0	0	0	0	0	0	0	0	0	0	0	0	0	0	0	0	0	0	0	0	0	0	0	0	0
T250N (NTD)	0	0	0	0	0	0	0	0	0	0	0	0	0	0	0	0	0	0	0	0	0	0	0	0	0	0	0	0	0	0	0	0	0	0	0	0	0	0	0	0	0	0	0
E281Q (NTD)	0	0	0	0	0	0	0	0	0	0	0	0	0	0	0	0	0	0	0	0	0	0	0	0	0	0	0	0	0	0	0	0	0	0	0	0	0	0	0	0	0	0	0
A222S (NTD)	0	0	0	0	0	0	0	0	0	0	0	0	0	0	0	0	0	0	0	0	0	0	0	0	0	0	0	0	0	0	0	0	0	0	0	0	0	0	0	0	0	0	0
P384X (RBD)	0	0	0	0	0	0	0	0	0	0	0	0	0	0	0	0	0	0	0	0	0	0	0	0	0	0	0	0	0	0	0	0	0	0	0	0	0	0	0	0	0	0	0
H245X (NTD)	0	0	0	0	0	0	0	0	0	0	0	0	0	0	0	0	0	0	0	0	0	0	0	0	0	0	0	0	0	0	0	0	0	0	0	0	0	0	0	0	0	0	0
G1167D (HR2)	0	0	0	0	0	0	0	0	0	0	0	0	0	0	0	0	0	0	0	0	0	0	0	0	0	0	0	0	0	0	0	0	0	0	0	0	0	0	0	0	0	0	0
D1163X (HR2)	0	0	0	0	0	0	0	0	0	0	0	0	0	0	0	0	0	0	0	0	0	0	0	0	0	0	0	0	0	0	0	0	0	0	0	0	0	0	0	0	0	0	0
I402V (RBD)	0	0	0	0	0	0	0	0	0	0	0	0	0	0	0.0149254	0	0	0	0	0	0	0	0	0	0	0	0	0	0	0	0	0	0	0	0	0	0	0	0	0	0	0	0
D215X (NTD)	0	0	0	0	0	0	0	0	0	0	0	0	0	0	0	0	0	0	0	0	0	0	0	0	0	0	0	0	0	0	0	0	0	0	0	0	0	0	0	0	0	0	0
T274I (NTD)	0	0	0	0	0	0	0	0	0	0	0	0	0	0	0	0	0	0	0	0	0	0	0	0	0	0	0	0	0	0	0	0	0	0	0	0	0	0	0	0	0	0	0
D1084G (Other)	0	0	0	0	0	0	0	0	0	0	0	0	0	0	0	0	0	0	0	0	0	0	0	0	0	0	0	0	0	0	0	0	0	0	0	0	0	0	0	0	0	0	0
Y508X (RBD)	0	0	0	0	0	0	0	0	0	0	0	0	0	0	0	0	0	0	0	0	0	0	0	0	0	0	0	0	0	0	0	0	0	0	0	0	0	0	0	0	0	0	0
L242P (NTD)	0	0	0	0	0	0	0	0	0	0	0	0	0	0	0	0	0	0	0	0	0	0	0	0	0	0	0	0	0	0	0	0	0	0	0	0	0	0	0	0	0	0	0
A1078X (Other)	0	0	0	0	0	0	0	0	0	0	0	0	0	0	0	0	0	0	0	0	0	0	0	0	0	0	0	0	0	0	0	0	0	0	0	0	0	0	0	0	0	0	0
G72E (NTD)	0	0	0	0	0	0	0	0	0	0	0	0	0	0	0	0	0	0	0	0	0	0	0	0	0	0	0	0	0	0	0	0	0	0	0	0	0	0	0	0	0	0	0
N1178X (HR2)	0	0	0	0	0	0	0	0	0	0	0	0	0	0	0	0	0	0	0	0	0	0	0	0	0	0	0	0	0	0	0	0	0	0	0	0	0	0	0	0	0	0	0
T632I (Other)	0	0	0	0	0	0	0	0	0	0	0	0	0	0	0	0	0	0	0	0	0	0	0	0	0	0	0	0	0	0	0	0	0	0	0	0	0	0	0	0	0	0	0
A263V (NTD)	0	0	0	0	0	0	0	0	0	0	0	0	0	0	0	0	0	0	0	0	0	0	0	0	0	0	0	0	0	0	0	0	0	0	0	0	0	0	0	0	0	0	0
L948I (HR1)	0	0	0	0	0	0	0	0	0	0	0	0	0	0	0	0	0	0	0	0	0	0	0	0	0	0	0	0	0	0	0	0	0	0	0	0	0	0	0	0	0	0	0
V289L (NTD)	0	0	0	0	0	0	0	0	0	0	0	0	0	0	0	0	0	0	0	0	0	0	0	0	0	0	0	0	0	0	0	0	0	0	0	0	0	0	0	0	0	0	0
Q920X (HR1)	0	0	0	0	0	0	0	0	0	0	0	0	0	0	0	0	0	0	0	0	0	0	0	0	0	0	0	0	0	0	0	0	0	0	0	0	0	0	0	0	0	0	0
V642F (Other)	0	0	0	0	0	0	0	0	0	0	0	0	0	0	0	0	0	0	0	0	0	0	0	0	0	0	0	0	0	0	0	0	0	0	0	0	0	0	0	0	0	0	0
E1258D (ID)	0	0	0	0	0	0	0	0	0	0	0	0	0	0	0	0	0	0	0	0	0	0	0	0	0	0	0	0	0	0	0	0	0	0	0	0	0	0	0	0	0	0	0
E702X (Other)	0	0	0	0	0	0	0	0	0	0	0	0	0	0	0	0	0	0	0	0	0	0	0	0	0	0	0	0	0	0	0	0	0	0	0	0	0	0	0	0	0	0	0
A292S (NTD)	0	0	0	0	0	0	0	0	0	0	0	0	0	0	0	0	0	0	0	0	0	0	0	0	0	0	0	0	0	0	0	0	0	0	0	0	0	0	0	0	0	0	0
V911I (Other)	0	0	0	0	0	0	0	0	0	0	0	0	0	0	0	0	0	0	0	0	0	0	0	0	0	0	0	0	0	0	0	0	0	0.0357143	0	0	0	0	0	0	0	0	0
R34L (NTD)	0	0	0	0	0	0	0	0	0	0	0	0	0	0	0	0	0	0	0	0	0	0	0	0	0	0	0	0	0	0	0	0	0	0	0	0	0	0	0	0	0	0	0
D1118X (Other)	0	0	0	0	0	0	0	0	0	0	0	0	0	0	0	0	0	0	0	0	0	0	0	0	0	0	0	0	0	0	0	0	0	0	0	0	0	0	0	0	0	0	0
H49X (NTD)	0	0	0	0	0	0	0	0	0	0	0	0	0	0	0	0	0	0	0	0	0	0	0	0	0	0	0	0	0	0	0	0	0	0	0	0	0	0	0	0	0	0	0
K529M (RBD)	0	0	0	0	0	0	0	0	0	0	0	0	0	0	0	0	0	0	0	0	0	0	0	0	0	0	0	0	0	0	0	0	0	0	0	0	0	0	0	0	0	0	0
I670X (Other)	0	0	0	0	0	0	0	0	0	0	0	0	0	0	0	0	0	0	0	0	0	0	0	0	0	0	0	0	0	0	0	0	0	0	0	0	0	0	0	0	0	0	0
N211S (NTD)	0	0	0	0	0	0	0	0	0	0	0	0	0	0	0	0	0	0	0	0	0	0	0	0	0	0	0	0	0	0	0	0	0	0	0	0	0	0	0	0	0	0	0
A845T (Other)	0	0	0	0	0	0	0	0	0	0	0	0	0	0	0	0	0	0	0	0	0	0	0	0	0	0	0	0	0	0	0	0	0	0	0	0	0	0	0	0	0	0	0
D1127X (Other)	0	0	0	0	0	0	0	0	0	0	0	0	0	0	0	0	0	0	0	0	0	0	0	0	0	0	0	0	0	0	0	0	0	0	0	0	0	0	0	0	0	0	0
A344X (RBD)	0	0	0	0	0	0	0	0	0	0	0	0	0	0	0	0	0	0	0	0	0	0	0	0	0	0	0	0	0	0	0	0	0	0	0	0	0	0	0	0	0	0	0
V120I (NTD)	0	0	0	0	0	0	0	0	0	0	0	0	0	0	0	0	0	0	0	0	0	0	0	0	0	0	0	0	0	0	0	0	0	0	0	0	0	0	0	0	0	0	0
R847X (Other)	0	0	0	0	0	0	0	0	0	0	0	0	0	0	0	0	0	0	0	0	0	0	0	0	0	0	0	0	0	0	0	0	0	0	0	0	0	0	0	0	0	0	0
A924S (HR1)	0	0	0	0	0	0	0	0	0	0	0	0	0	0	0	0	0	0	0	0	0	0	0	0	0	0	0	0	0	0	0	0	0	0	0	0	0	0	0	0	0	0	0
D178G (NTD)	0	0	0	0	0	0	0	0	0	0	0	0	0	0	0	0	0	0	0	0	0	0	0	0	0	0	0	0	0	0	0	0	0	0	0	0	0	0	0	0	0	0	0
M177T (NTD)	0	0	0	0	0	0	0	0	0	0	0	0	0	0	0	0	0	0	0	0	0	0	0	0	0	0	0	0	0	0	0	0	0	0	0	0	0	0	0	0	0	0	0
Q271X (NTD)	0	0	0	0	0	0	0	0	0	0	0	0	0	0	0	0	0	0	0	0	0	0	0	0	0	0	0	0	0	0	0	0	0	0	0	0	0	0	0	0	0	0	0
Q271R (NTD)	0	0	0	0	0	0	0	0	0	0	0	0	0	0	0	0	0	0	0	0	0	0	0	0	0	0	0	0	0	0	0	0	0	0	0	0	0	0	0	0	0	0	0
S939X (HR1)	0	0	0	0	0	0	0	0	0	0	0	0	0	0	0	0	0	0	0	0	0	0	0	0	0	0	0	0	0	0	0	0	0	0	0	0	0	0	0	0	0	0	0
V1129L (Other)	0	0	0	0	0	0	0	0	0	0	0	0	0	0	0	0	0	0	0	0	0	0	0	0	0	0	0	0	0	0	0	0	0	0	0	0	0	0	0	0	0	0	0
G842S (Other)	0	0	0	0	0	0	0	0	0	0	0	0	0	0	0	0	0	0	0	0	0	0	0	0	0	0	0	0	0	0	0	0	0	0	0	0	0	0	0	0	0	0	0
G261C (NTD)	0	0	0	0	0	0	0	0	0	0	0	0	0	0	0	0	0	0	0	0	0	0	0	0	0	0	0	0.00865801	0	0	0	0	0	0	0	0	0	0	0	0	0	0	0
K1245N (ID)	0	0	0	0	0	0	0	0	0	0	0	0	0	0	0	0	0	0	0	0	0	0	0	0	0	0	0	0	0	0	0	0	0	0	0	0	0	0	0	0	0	0	0
A520V (RBD)	0	0	0	0	0	0	0	0	0	0	0	0	0	0	0	0	0	0	0	0	0	0	0	0	0	0	0	0	0	0	0	0	0	0	0	0	0	0	0	0	0	0	0
Y28X (NTD)	0	0	0	0	0	0	0	0	0	0	0	0	0	0	0	0	0	0	0	0	0	0	0	0	0	0	0	0	0	0	0	0	0	0	0	0	0	0	0	0	0	0	0
L277X (NTD)	0	0	0	0	0	0	0	0	0	0	0	0	0	0	0	0	0	0	0	0	0	0	0	0	0	0	0	0	0	0	0	0	0	0	0	0	0	0	0	0	0	0	0
A672V (Other)	0	0	0	0	0	0	0	0	0	0	0	0	0	0	0	0	0	0	0	0	0	0	0	0	0	0	0	0	0	0	0	0	0	0	0	0	0	0	0	0	0	0	0
E1262D (ID)	0	0	0	0	0	0	0	0	0	0	0	0	0	0	0	0	0	0	0	0	0	0	0	0	0	0	0	0	0	0	0	0	0	0	0	0	0	0	0	0	0	0	0
P809X (Other)	0	0	0	0	0	0	0	0	0	0	0	0	0	0	0	0	0	0	0	0	0	0	0	0	0	0	0	0	0	0	0	0	0	0	0	0	0	0	0	0	0	0	0
Q14K (NTD)	0	0	0	0	0	0	0	0	0	0	0	0	0	0	0	0	0	0	0	0	0	0	0	0	0	0	0	0	0	0	0	0	0	0	0	0	0	0	0	0	0	0	0
H146R (NTD)	0	0	0	0	0	0	0	0	0	0	0	0	0	0	0	0	0	0	0	0	0	0	0	0	0	0	0	0	0	0	0	0	0	0	0	0	0	0	0	0	0	0	0
V159I (NTD)	0	0	0	0	0	0	0	0	0	0	0	0	0	0	0	0	0	0	0	0	0	0	0	0	0	0	0	0	0	0	0	0	0	0	0	0	0	0	0	0	0	0	0
D808E (Other)	0	0	0	0	0	0	0	0	0	0	0	0	0	0	0	0	0	0	0	0	0	0	0	0	0	0	0	0	0	0	0	0	0	0	0	0	0	0	0	0	0	0	0
N148S (NTD)	0	0	0	0	0	0	0	0	0	0	0	0	0	0	0	0	0	0	0	0	0	0	0	0	0	0	0	0	0	0	0	0	0	0	0	0	0	0	0	0	0	0	0
G769R (Other)	0	0	0	0	0	0	0	0	0	0	0	0	0	0	0	0	0	0	0	0	0	0	0	0	0	0	0	0	0	0	0	0	0	0	0	0	0	0	0	0	0	0	0
D1146X (Other)	0	0	0	0	0	0	0	0	0	0	0	0	0	0	0	0	0	0	0	0	0	0	0	0	0	0	0	0	0	0	0	0	0	0	0	0	0	0	0	0	0	0	0
P82H (NTD)	0	0	0	0	0	0	0	0	0	0	0	0	0	0	0	0	0	0	0	0	0	0	0	0	0	0	0	0	0	0	0	0	0	0	0	0	0	0	0	0	0	0	0
V11I (SP)	0	0	0	0	0	0	0	0	0	0	0	0	0	0	0	0	0	0	0	0	0	0	0	0	0	0	0	0	0	0	0	0	0	0	0	0	0	0	0	0	0	0	0
V11X (SP)	0	0	0	0	0	0	0	0	0	0	0	0	0	0	0	0	0	0	0	0	0	0	0	0	0	0	0	0	0	0	0	0	0	0	0	0	0	0	0	0	0	0	0
V772F (Other)	0	0	0	0	0	0	0	0	0	0	0	0	0	0	0	0	0	0	0	0	0	0	0	0	0	0	0	0	0	0	0	0	0	0	0	0	0	0	0	0	0	0	0
P9T (SP)	0	0	0	0	0	0	0	0	0	0	0	0	0	0	0	0	0	0	0	0	0	0	0	0	0	0	0	0	0	0	0	0	0	0	0	0	0	0	0	0	0	0	0
C1236S (CD)	0	0	0	0	0	0	0	0	0	0	0	0	0	0	0	0	0	0	0	0	0	0	0	0	0	0	0	0	0	0	0	0	0	0	0	0	0	0	0	0	0	0	0
L452R (RBD)	0	0	0	0	0	0	0	0	0	0	0	0	0	0	0	0	0	0	0	0	0	0	0	0	0	0	0	0	0	0	0	0	0	0	0	0	0	0	0	0	0	0	0
R246K (NTD)	0	0	0	0	0	0	0	0	0	0	0	0	0	0	0	0	0	0	0	0	0	0	0	0	0	0	0	0	0	0	0	0	0	0	0	0	0	0	0	0	0	0	0
Y789X (FP)	0	0	0	0	0	0	0	0	0	0	0	0	0	0	0	0	0	0	0	0	0	0	0	0	0	0	0	0	0	0	0	0	0	0	0	0	0	0	0	0	0	0	0
D88H (NTD)	0	0	0	0	0	0	0	0	0	0	0	0	0	0	0	0	0	0	0	0	0	0	0	0	0	0	0	0	0	0	0	0	0	0	0	0	0	0	0	0	0	0	0
A243X (NTD)	0	0	0	0	0	0	0	0	0	0	0	0	0	0	0	0	0	0	0	0	0	0	0	0	0	0	0	0	0	0	0	0	0	0	0	0	0	0	0	0	0	0	0
A243V (NTD)	0	0	0	0	0	0	0	0	0	0	0	0	0	0	0.0149254	0	0	0	0	0	0	0	0	0	0	0	0	0	0	0	0	0	0	0	0	0	0	0	0	0	0	0	0
E1111Q (Other)	0	0	0	0	0	0	0	0	0	0	0	0	0	0	0	0	0	0	0	0	0	0	0	0	0	0	0	0	0	0	0	0	0	0	0	0	0	0	0	0	0	0	0
R237S (NTD)	0	0	0	0	0	0	0	0	0	0	0	0	0	0	0	0	0	0	0	0	0	0	0	0	0	0	0	0	0	0	0	0	0	0	0	0	0	0	0	0	0	0	0
Y144F (NTD)	0	0	0	0	0	0	0	0	0	0	0	0	0	0	0	0	0	0	0	0	0	0	0	0	0	0	0	0	0	0	0	0	0	0	0	0	0	0	0	0	0	0	0
V622L (Other)	0	0	0	0	0	0	0	0	0	0	0	0	0	0	0	0	0	0	0	0	0	0	0	0	0	0	0	0	0	0	0	0	0	0	0	0	0	0	0	0	0	0	0
V483X (RBD)	0	0	0	0	0	0	0	0	0	0	0	0	0	0	0	0	0	0	0	0	0	0	0	0	0	0	0	0	0	0	0	0	0	0	0	0	0	0	0	0	0	0	0
N717T (Other)	0	0	0	0	0	0	0	0	0	0	0	0	0	0	0	0	0	0	0	0	0	0	0	0	0	0	0	0	0	0	0	0	0	0	0	0	0	0	0	0	0	0	0
K825R (Other)	0	0	0	0	0	0	0	0	0	0	0	0	0	0	0	0	0	0	0	0	0	0	0	0	0	0	0	0	0	0	0	0	0	0	0	0	0	0	0	0	0	0	0
V143X (NTD)	0	0	0	0	0	0	0	0	0	0	0	0	0	0	0	0	0	0	0	0	0	0	0	0	0	0	0	0	0	0	0	0	0	0	0	0	0	0	0	0	0	0	0
R1107S (Other)	0	0	0	0	0	0	0	0	0	0	0	0	0	0	0	0	0	0	0	0	0	0	0	0	0	0	0	0	0	0	0	0	0	0	0	0	0	0	0	0	0	0	0
Y144H (NTD)	0	0	0	0	0	0	0	0	0	0	0	0	0	0	0	0	0	0	0	0	0	0	0	0	0	0	0	0	0	0	0	0	0	0	0	0	0	0	0	0	0	0	0
T1238X (ID)	0	0	0	0	0	0	0	0	0	0	0	0	0	0	0	0	0	0	0	0	0	0	0	0	0	0	0	0	0	0	0	0	0	0	0	0	0	0	0	0	0	0	0
T299X (NTD)	0	0	0	0	0	0	0	0	0	0	0	0	0	0	0	0	0	0	0	0	0	0	0	0	0	0	0	0	0	0	0	0	0	0	0	0	0	0	0	0	0	0	0
K1181R (HR2)	0	0	0	0	0	0	0	0	0	0	0	0	0	0	0	0	0	0	0	0	0	0	0	0	0	0	0	0	0	0	0	0	0	0	0	0	0	0	0	0	0	0	0
V622A (Other)	0	0	0	0	0	0	0	0	0	0	0	0	0	0	0	0	0	0	0	0	0	0	0	0	0	0	0	0	0	0	0	0	0	0	0	0	0	0	0	0	0	0	0
V826M (Other)	0	0	0	0	0	0	0	0	0	0	0	0	0	0	0	0	0	0	0	0	0	0	0	0	0	0	0	0	0	0	0	0	0	0	0	0	0	0	0	0	0	0	0
D867G (Other)	0	0	0	0	0	0	0	0	0	0	0	0	0	0	0	0	0	0	0	0	0	0	0	0	0	0	0	0	0	0	0	0	0	0	0	0	0	0	0	0	0	0	0
T478K (RBD)	0	0	0	0	0	0	0	0	0	0	0	0	0	0	0	0	0	0	0	0	0	0	0	0	0	0	0	0	0	0	0	0	0	0	0	0	0	0	0	0	0	0	0
V622I (Other)	0	0	0	0	0	0	0	0	0	0	0	0	0	0	0	0	0	0	0	0	0	0	0	0	0	0	0	0	0	0	0	0	0.0196078	0	0	0	0	0	0	0	0	0	0
V622X (Other)	0	0	0	0	0	0	0	0	0	0	0	0	0	0	0	0	0	0	0	0	0	0	0	0	0	0	0	0	0	0	0	0	0	0	0	0	0	0	0	0	0	0	0
P812X (Other)	0	0	0	0	0	0	0	0	0	0	0	0	0	0	0	0	0	0	0	0	0	0	0	0	0	0	0	0	0	0	0	0	0	0	0	0	0	0	0	0	0	0	0
G485R (RBD)	0	0	0	0	0	0	0	0	0	0	0	0	0	0	0	0	0	0	0	0	0	0	0	0	0	0	0	0	0	0	0	0	0	0	0	0	0	0	0	0	0	0	0
Y170H (NTD)	0	0	0	0	0	0	0	0	0	0	0	0	0	0	0	0	0	0	0	0	0	0	0	0	0	0	0	0	0	0	0	0	0	0	0	0	0	0	0	0	0	0	0
Y489X (RBD)	0	0	0	0	0	0	0	0	0	0	0	0	0	0	0	0	0	0	0	0	0	0	0	0	0	0	0	0	0	0	0	0	0	0	0	0	0	0	0	0	0	0	0
N74D (NTD)	0	0	0	0	0	0	0	0	0	0	0	0	0	0	0	0	0	0	0	0	0	0	0	0	0	0	0	0	0	0	0	0	0	0	0	0	0	0	0	0	0	0	0
Q853X (Other)	0	0	0	0	0	0	0	0	0	0	0	0	0	0	0	0	0	0	0	0	0	0	0	0	0	0	0	0	0	0	0	0	0	0	0	0	0	0	0	0	0	0	0
G72W (NTD)	0	0	0	0	0	0	0	0	0	0	0	0	0	0	0	0	0	0	0	0	0	0	0	0	0	0	0	0	0	0	0	0	0	0	0	0	0	0	0	0	0	0	0
V83F (NTD)	0	0	0	0	0	0	0	0	0	0	0	0	0	0	0	0	0	0	0	0	0	0	0	0	0	0	0	0	0	0	0	0	0	0	0	0	0	0	0	0	0	0	0
E661D (Other)	0	0	0	0	0	0	0	0	0	0	0	0	0	0	0	0	0	0	0	0	0	0	0	0	0	0	0	0	0	0	0	0	0	0	0	0	0	0	0	0	0	0	0
E619G (Other)	0	0	0	0	0	0	0	0	0	0	0	0	0	0	0	0	0	0	0	0	0	0	0	0	0	0	0	0	0	0	0	0	0	0	0	0	0	0	0	0	0	0	0
I850X (Other)	0	0	0	0	0	0	0	0	0	0	0	0	0	0	0	0	0	0	0	0	0	0	0	0	0	0	0	0	0	0	0	0	0	0	0	0	0	0	0	0	0	0	0
M1237V (CD)	0	0	0	0	0	0	0	0	0	0	0	0	0	0	0	0	0	0	0	0	0	0	0	0	0	0	0	0	0	0	0	0	0	0	0	0	0	0	0	0	0	0	0
V70I (NTD)	0	0	0	0	0	0	0	0	0	0	0	0	0	0	0	0	0	0	0	0	0	0	0	0	0	0	0	0	0	0	0	0	0	0	0	0	0	0	0	0	0	0	0
E298X (NTD)	0	0	0	0	0	0	0	0	0	0	0	0	0	0	0	0	0	0	0	0	0	0	0	0	0	0	0	0	0	0	0	0	0	0	0	0	0	0	0	0	0	0	0
V289X (NTD)	0	0	0	0	0	0	0	0	0	0	0	0	0	0	0	0	0	0	0	0	0	0	0	0	0	0	0	0	0	0	0	0	0	0	0	0	0	0	0	0	0	0	0
K1045N (Other)	0	0	0	0	0	0	0	0	0	0	0	0	0	0	0	0	0	0	0	0	0	0	0	0	0	0	0	0	0	0	0	0	0	0	0	0	0	0	0	0	0	0	0
Y266H (NTD)	0	0	0	0	0	0	0	0	0	0	0	0	0	0	0	0	0	0	0	0	0	0	0	0	0	0	0	0	0	0	0	0	0	0	0	0	0	0	0	0	0	0	0
C1248S (ID)	0	0	0	0	0	0	0	0	0	0	0	0	0	0	0	0	0	0	0	0	0	0	0	0	0	0	0	0	0	0	0	0	0	0	0	0	0	0	0	0	0	0	0
N234X (NTD)	0	0	0	0	0	0	0	0	0	0	0	0	0	0	0	0	0	0	0	0	0	0	0	0	0	0	0	0	0	0	0	0	0	0	0	0	0	0	0	0	0	0	0
A706X (Other)	0	0	0	0	0	0	0	0	0	0	0	0	0	0	0	0	0	0	0	0	0	0	0	0	0	0	0	0	0	0	0	0	0	0	0	0	0	0	0	0	0	0	0
L226F (NTD)	0	0	0	0	0	0	0	0	0	0	0	0	0	0	0	0	0	0	0	0	0	0	0	0	0	0	0	0	0	0	0	0	0	0	0	0	0	0	0	0	0	0	0
P715X (Other)	0	0	0	0	0	0	0	0	0	0	0	0	0	0	0	0	0	0	0	0	0	0	0	0	0	0	0	0	0	0	0	0	0	0	0	0	0	0	0	0	0	0	0
V227A (NTD)	0	0	0	0	0	0	0	0	0	0	0	0	0	0	0	0	0	0	0	0	0	0	0	0	0	0	0	0	0	0	0	0	0	0	0	0	0	0	0	0	0	0	0
W258C (NTD)	0	0	0	0	0	0	0	0	0	0	0	0	0	0	0	0	0	0	0	0	0	0	0	0	0	0	0	0	0	0	0	0	0	0	0	0	0	0	0	0	0	0	0
T732X (Other)	0	0	0	0	0	0	0	0	0	0	0	0	0	0	0	0	0	0	0	0	0	0	0	0	0	0	0	0	0	0	0	0	0	0	0	0	0	0	0	0	0	0	0
L821V (Other)	0	0	0	0	0	0	0	0	0	0	0	0	0	0	0.0149254	0	0	0	0	0	0	0	0.0135135	0.00925926	0	0	0	0	0	0	0	0	0	0	0	0	0	0	0	0	0	0	0
S750N (Other)	0	0	0	0	0	0	0	0	0	0	0	0	0	0	0	0	0	0	0	0	0	0	0	0	0	0	0	0	0	0	0	0	0	0	0	0	0	0	0	0	0	0	0
N751X (Other)	0	0	0	0	0	0	0	0	0	0	0	0	0	0	0	0	0	0	0	0	0	0	0	0	0	0	0	0	0	0	0	0	0	0	0	0	0	0	0	0	0	0	0
C1248Y (ID)	0	0	0	0	0	0	0	0	0	0	0	0	0	0	0	0	0	0	0	0	0	0	0	0	0	0	0	0	0	0	0	0	0	0	0	0	0	0	0	0	0	0	0
S13N (SP)	0	0	0	0	0	0	0	0	0	0	0	0	0	0	0	0	0	0	0	0	0	0	0	0	0	0	0	0	0	0	0	0	0	0	0	0	0	0	0	0	0	0	0
L249S (NTD)	0	0	0	0	0	0	0	0	0	0	0	0	0	0	0	0	0	0	0	0	0	0	0	0	0	0	0	0	0	0	0	0	0	0	0	0	0	0	0	0	0	0	0
G769A (Other)	0	0	0	0	0	0	0	0	0	0	0	0	0	0	0	0	0	0	0	0	0	0	0	0	0	0	0	0	0	0	0	0	0	0	0	0	0	0	0	0	0	0	0
T778X (Other)	0	0	0	0	0	0	0	0	0	0	0	0	0	0	0	0	0	0	0	0	0	0	0	0	0	0	0	0	0	0	0	0	0	0	0	0	0	0	0	0	0	0	0
G798S (FP)	0	0	0	0	0	0	0	0	0	0	0	0	0	0	0	0	0	0	0	0	0	0	0	0	0	0	0	0	0	0	0	0	0	0	0	0	0	0	0	0	0	0	0
D796X (FP)	0	0	0	0	0	0	0	0	0	0	0	0	0	0	0	0	0	0	0	0	0	0	0	0	0	0	0	0	0	0	0	0	0	0	0	0	0	0	0	0	0	0	0
T1273X (ID)	0	0	0	0	0	0	0	0	0	0	0	0	0	0	0	0	0	0	0	0	0	0	0	0	0	0	0	0	0	0	0	0	0	0	0	0	0	0	0	0	0	0	0
T791X (FP)	0	0	0	0	0	0	0	0	0	0	0	0	0	0	0	0	0	0	0	0	0	0	0	0	0	0	0	0	0	0	0	0	0	0	0	0	0	0	0	0	0	0	0
T29X (NTD)	0	0	0	0	0	0	0	0	0	0	0	0	0	0	0	0	0	0	0	0	0	0	0	0	0	0	0	0	0	0	0	0	0	0	0	0	0	0	0	0	0	0	0
V705F (Other)	0	0	0	0	0	0	0	0	0	0	0	0	0	0	0	0	0	0	0	0	0	0	0	0	0	0	0	0	0	0	0	0	0	0	0	0	0	0	0	0	0	0	0
E702D (Other)	0	0	0	0	0	0	0	0	0	0	0	0	0	0	0	0	0	0	0	0	0	0	0	0	0	0	0	0	0	0	0	0	0	0	0	0	0	0	0	0	0	0	0
S31X (NTD)	0	0	0	0	0	0	0	0	0	0	0	0	0	0	0	0	0	0	0	0	0	0	0	0	0	0	0	0	0	0	0	0	0	0	0	0	0	0	0	0	0	0	0
C1248F (ID)	0	0	0	0	0	0	0	0	0	0	0	0	0	0	0	0	0	0	0	0	0	0	0	0	0	0	0	0	0	0	0	0	0	0	0	0	0	0	0	0	0	0	0
R273X (NTD)	0	0	0	0	0	0	0	0	0	0	0	0	0	0	0	0	0	0	0	0	0	0	0	0	0	0	0	0	0	0	0	0	0	0	0	0	0	0	0	0	0	0	0
S1249Y (ID)	0	0	0	0	0	0	0	0	0	0	0	0	0	0	0	0	0	0	0	0	0	0	0	0	0	0	0	0	0	0	0	0	0	0	0	0	0	0	0	0	0	0	0
S60X (NTD)	0	0	0	0	0	0	0	0	0	0	0	0	0	0	0	0	0	0	0	0	0	0	0	0	0	0	0	0	0	0	0	0	0	0	0	0	0	0	0	0	0	0	0
F58X (NTD)	0	0	0	0	0	0	0	0	0	0	0	0	0	0	0	0	0	0	0	0	0	0	0	0	0	0	0	0	0	0	0	0	0	0	0	0	0	0	0	0	0	0	0
C1250X (ID)	0	0	0	0	0	0	0	0	0	0	0	0	0	0	0	0	0	0	0	0	0	0	0	0	0	0	0	0	0	0	0	0	0	0	0	0	0	0	0	0	0	0	0
G842V (Other)	0	0	0	0	0	0	0	0	0	0	0	0	0	0	0	0	0	0	0	0	0	0	0	0	0	0	0	0	0	0	0	0	0	0	0	0	0	0	0	0	0	0	0
R683X (Other)	0	0	0	0	0	0	0	0	0	0	0	0	0	0	0	0	0	0	0	0	0	0	0	0	0	0	0	0	0	0	0	0	0	0	0	0	0	0	0	0	0	0	0
L841X (Other)	0	0	0	0	0	0	0	0	0	0	0	0	0	0	0	0	0	0	0	0	0	0	0	0	0	0	0	0	0	0	0	0	0	0	0	0	0	0	0	0	0	0	0
A684T (Other)	0	0	0	0	0	0	0	0	0	0	0	0	0	0	0	0	0	0	0	0	0	0	0	0	0	0	0	0	0	0	0	0	0	0	0	0	0	0	0	0	0	0	0
Q52X (NTD)	0	0	0	0	0	0	0	0	0	0	0	0	0	0	0	0	0	0	0	0	0	0	0	0	0	0	0	0	0	0	0	0	0	0	0	0	0	0	0	0	0	0	0
G1251R (ID)	0	0	0	0	0	0	0	0	0	0	0	0	0	0	0	0	0	0	0	0	0	0	0	0	0	0	0	0	0	0	0	0	0	0	0	0	0	0	0	0	0	0	0
S46A (NTD)	0	0	0	0	0	0	0	0	0	0	0	0	0	0	0	0	0	0	0	0	0	0	0	0	0	0	0	0	0	0	0	0	0	0	0	0	0	0	0	0	0	0	0
R34X (NTD)	0	0	0	0	0	0	0	0	0	0	0	0	0	0	0	0	0	0	0	0	0	0	0	0	0.0333333	0	0	0	0	0	0	0	0	0	0	0	0	0	0	0	0	0	0
E1111A (Other)	0	0	0	0	0	0	0	0	0	0	0	0	0	0	0	0	0	0	0	0	0	0	0	0	0	0	0	0	0	0	0	0	0	0	0	0	0	0	0	0	0	0	0
Q836L (Other)	0	0	0	0	0	0	0	0	0	0	0	0	0	0	0	0	0	0	0	0	0	0	0	0	0	0	0	0	0	0	0	0	0	0	0	0	0	0	0	0	0	0	0
L699I (Other)	0	0	0	0	0	0	0	0	0	0	0	0	0	0	0	0	0	0	0	0	0	0	0	0	0	0	0	0	0	0	0	0	0	0	0	0	0	0	0	0	0	0	0
D88Y (NTD)	0	0	0	0	0	0	0	0	0	0	0	0	0	0	0	0	0	0	0	0	0	0	0	0	0	0	0	0	0	0	0	0	0	0	0	0	0	0	0	0	0	0	0
E1195X (HR2)	0	0	0	0	0	0	0	0	0	0	0	0	0	0	0	0	0	0	0	0	0	0	0	0	0	0	0	0	0	0	0	0	0	0	0	0	0	0	0	0	0	0	0
L110X (NTD)	0	0	0	0	0	0	0	0	0	0	0	0	0	0	0	0	0	0	0	0	0	0	0	0	0	0	0	0	0	0	0	0	0	0	0	0	0	0	0	0	0	0	0
V1104I (Other)	0	0	0	0	0	0	0	0	0	0	0	0	0	0	0	0	0	0	0	0	0	0	0	0	0	0	0	0	0	0	0	0	0	0	0	0	0	0	0	0	0	0	0
S112L (NTD)	0	0	0	0	0	0	0	0	0	0	0	0	0	0	0	0	0	0	0	0	0	0	0	0	0	0	0	0	0	0	0	0	0	0	0	0	0	0	0	0	0	0	0
R408X (RBD)	0	0	0	0	0	0	0	0	0	0	0	0	0	0	0	0	0.0103093	0	0	0	0	0.0117647	0	0	0	0	0	0	0	0	0	0	0	0	0	0	0	0	0	0	0	0	0
R346K (RBD)	0	0	0	0	0	0	0	0	0	0	0	0	0	0	0	0	0	0	0	0	0	0	0	0	0	0	0	0	0	0	0	0	0	0	0	0	0	0	0	0	0	0	0
A903S (Other)	0	0	0	0	0	0	0	0	0	0	0	0	0	0	0	0	0	0	0	0	0	0	0	0	0	0	0	0	0	0	0	0	0	0	0	0	0	0	0	0	0	0	0
E554G (Other)	0	0	0	0	0	0	0	0	0	0	0	0	0	0	0	0	0	0	0	0	0	0	0	0	0	0	0	0	0	0	0	0	0	0	0	0	0	0	0	0	0	0	0
V976F (HR1)	0	0	0	0	0	0	0	0	0	0	0	0	0	0	0	0	0	0	0	0	0	0	0	0	0	0	0	0	0	0	0	0	0	0	0	0	0	0	0	0	0	0	0
L179F (NTD)	0	0	0	0	0	0	0	0	0	0	0	0	0	0	0	0	0	0	0	0	0	0	0	0	0	0	0	0	0	0	0	0	0	0	0	0	0	0	0	0	0	0	0
N343X (RBD)	0	0	0	0	0	0	0	0	0	0	0	0	0	0	0	0	0	0	0	0	0	0	0	0	0	0	0	0	0	0	0	0	0	0	0	0	0	0	0	0	0	0	0
I468V (RBD)	0	0	0	0	0	0	0	0	0	0	0	0	0	0	0	0	0	0	0	0	0	0	0	0	0	0	0	0	0	0	0	0	0	0	0	0	0	0	0	0	0	0	0
M1229X (CD)	0	0	0	0	0	0	0	0	0	0	0	0	0	0	0	0	0	0	0	0	0	0	0	0	0	0	0	0	0	0	0	0	0	0	0	0	0	0	0	0	0	0	0
V1094I (Other)	0	0	0	0	0	0	0	0	0	0	0	0	0	0	0	0	0	0	0	0	0	0	0	0	0	0	0	0	0	0	0	0	0	0	0	0	0	0	0	0	0	0	0
F377L (RBD)	0	0	0	0	0	0	0	0	0	0	0	0	0	0	0	0	0	0	0	0	0	0	0	0	0	0	0	0	0	0	0	0	0	0	0	0	0	0	0	0	0	0	0
R567K (Other)	0	0	0	0	0	0	0	0	0	0	0	0	0	0	0	0	0	0	0	0	0	0	0	0	0	0	0	0	0	0	0	0	0	0	0	0	0	0	0	0	0	0	0
K558X (Other)	0	0	0	0	0	0	0	0	0	0	0	0	0	0	0	0	0	0	0	0	0	0	0	0	0	0	0	0	0	0	0	0	0	0	0	0	0	0	0	0	0	0	0
W1102L (Other)	0	0	0	0	0	0	0	0	0	0	0	0	0	0	0	0	0	0	0	0	0	0	0	0	0	0	0	0	0	0	0	0	0	0	0	0	0	0	0	0	0	0	0
F562X (Other)	0	0	0	0	0	0	0	0	0	0	0	0	0	0	0	0	0	0	0	0	0	0	0	0	0	0	0	0	0	0	0	0	0	0	0	0	0	0	0	0	0	0	0
T1231A (CD)	0	0	0	0	0	0	0	0	0	0	0	0	0	0	0	0	0	0	0	0	0	0	0	0	0	0	0	0	0	0	0	0	0	0	0	0	0	0	0	0	0	0	0
D950H (HR1)	0	0	0	0	0	0	0	0	0	0	0	0	0	0	0	0	0	0	0	0	0	0	0	0	0	0	0	0	0	0	0	0	0	0	0	0	0	0	0	0	0	0	0
E156Q (NTD)	0	0	0	0	0	0	0	0	0	0	0	0	0	0	0	0	0	0	0	0	0	0	0	0	0	0	0	0	0	0	0	0	0	0	0	0	0	0	0	0	0	0	0
E154X (NTD)	0	0	0	0	0	0	0	0	0	0	0	0	0	0	0	0	0	0	0	0	0	0	0	0	0	0	0	0	0	0	0	0	0	0	0	0	0	0	0	0	0	0	0
P521S (RBD)	0	0	0	0	0	0	0	0	0	0	0	0	0	0	0	0	0	0	0	0	0	0	0	0	0	0	0	0	0	0	0	0	0	0	0	0	0	0	0	0	0	0	0
K1205Q (HR2)	0	0	0	0	0	0	0	0	0	0	0	0	0	0	0	0	0	0	0	0	0	0	0	0	0	0	0	0	0	0	0	0	0	0	0	0	0	0	0	0	0	0	0
S155I (NTD)	0	0	0	0	0	0	0	0	0	0	0	0	0	0	0	0	0	0	0	0	0	0	0	0	0	0	0	0	0	0	0	0	0	0	0	0	0	0	0	0	0	0	0
F888L (Other)	0	0	0	0	0	0	0	0	0	0	0	0	0	0	0	0	0	0	0	0	0	0	0	0	0	0	0	0	0	0	0	0	0	0	0	0	0	0	0	0	0	0	0
R319X (RBD)	0	0	0	0	0	0	0	0	0	0	0	0	0	0	0	0	0	0	0	0	0	0	0	0	0	0	0	0	0	0	0	0	0	0	0	0	0	0	0	0	0	0	0
L1234I (CD)	0	0	0	0	0	0	0	0	0	0	0	0	0	0	0	0	0	0	0	0	0	0	0	0	0	0	0	0	0	0	0	0	0	0	0	0	0	0	0	0	0	0	0
N448X (RBD)	0	0	0	0	0	0	0	0	0	0	0	0	0	0	0	0	0	0	0	0	0	0	0	0	0	0	0	0	0	0	0	0	0	0	0	0	0	0	0	0	0	0	0
N450K (RBD)	0	0	0	0	0	0	0	0	0	0	0	0	0	0	0	0	0	0	0	0	0	0	0	0	0	0	0	0	0	0	0	0	0	0	0	0	0	0	0	0	0	0	0
I1081V (Other)	0	0	0	0	0	0	0	0	0	0	0	0	0	0	0	0	0	0	0	0	0	0	0	0	0	0	0	0	0	0	0	0	0	0	0	0	0	0	0	0	0	0	0
P174X (NTD)	0	0	0	0	0	0	0	0	0	0	0	0	0	0	0	0	0	0	0	0	0	0	0	0	0	0	0	0	0	0	0	0	0	0	0	0	0	0	0	0	0	0	0
L179P (NTD)	0	0	0	0	0	0	0	0	0	0	0	0	0	0	0	0	0	0	0	0	0	0	0	0	0	0	0	0	0	0	0	0	0	0	0	0	0	0	0	0	0	0	0
F543X (Other)	0	0	0	0	0	0	0	0	0	0	0	0	0	0	0	0	0	0	0	0	0	0	0	0	0	0	0	0	0	0	0	0	0	0	0	0	0	0	0	0	0	0	0
M177X (NTD)	0	0	0	0	0	0	0	0	0	0	0	0	0	0	0	0	0	0	0	0	0	0	0	0	0	0	0	0	0	0	0	0	0	0	0	0	0	0	0	0	0	0	0
I834S (Other)	0	0	0	0	0	0	0	0	0	0	0	0	0	0	0	0	0	0	0	0	0	0	0	0	0	0	0	0	0	0	0	0	0	0	0	0	0	0	0	0	0	0	0
G842X (Other)	0	0	0	0	0	0	0	0	0	0	0	0	0	0	0	0	0	0	0	0	0	0	0	0	0	0	0	0	0	0	0	0	0	0	0	0	0	0	0	0	0	0	0
G261D (NTD)	0	0	0	0	0	0	0	0	0	0	0	0	0	0	0	0	0	0	0	0	0	0	0	0	0	0	0	0	0	0	0	0	0	0	0	0	0	0	0	0	0	0	0
S704X (Other)	0	0	0	0	0	0	0	0	0	0	0	0	0	0	0	0	0	0	0	0	0	0	0	0	0	0	0	0	0	0	0	0	0	0	0	0	0	0	0	0	0	0	0
T376I (RBD)	0	0	0	0	0	0	0	0	0	0	0	0	0	0	0	0	0	0	0	0	0	0	0	0	0	0	0	0	0	0	0	0	0	0	0	0	0	0	0	0	0	0	0
Q498X (RBD)	0	0	0	0	0	0	0	0	0	0	0	0	0	0	0	0	0	0	0	0	0	0	0	0	0	0	0	0	0	0	0	0	0	0	0	0	0	0	0	0	0	0	0
D1257E (ID)	0	0	0	0	0	0	0	0	0	0	0	0	0	0	0	0	0	0	0	0	0	0	0	0	0	0	0	0	0	0	0	0	0	0	0	0	0	0	0	0	0	0	0
K1073E (Other)	0	0	0	0	0	0	0	0	0	0	0	0	0	0	0	0	0	0	0	0	0	0	0	0	0	0	0	0	0	0	0	0	0	0	0	0	0	0	0	0	0	0	0
N501S (RBD)	0	0	0	0	0	0	0	0	0	0	0	0	0	0	0	0	0	0	0	0	0	0	0	0	0	0	0	0	0	0	0	0	0	0	0	0	0	0	0	0	0	0	0
D839X (Other)	0	0	0	0	0	0	0	0	0	0	0	0	0	0	0	0	0	0	0	0	0	0	0	0	0	0	0	0	0	0	0	0	0	0	0	0	0	0	0	0	0	0	0
Y269X (NTD)	0	0	0	0	0	0	0	0	0	0	0	0	0	0	0	0	0	0	0	0	0	0	0	0	0	0	0	0	0	0	0	0	0	0	0	0	0	0	0	0	0	0	0
P217X (NTD)	0	0	0	0	0	0	0	0	0	0	0	0	0	0	0	0	0	0	0	0	0	0	0	0	0	0	0	0	0	0.00411523	0	0	0	0	0	0	0	0	0	0	0	0	0
F43X (NTD)	0	0	0	0	0	0	0	0	0	0	0	0	0	0	0	0	0	0	0	0	0	0	0	0	0	0	0	0	0	0	0	0	0	0	0	0	0	0	0	0	0	0	0
E516Q (RBD)	0	0	0	0	0	0	0	0	0	0	0	0	0	0	0	0	0	0	0	0	0	0	0	0	0	0	0	0	0	0	0	0	0	0	0	0	0	0	0	0	0	0	0
V367L (RBD)	0	0	0	0	0	0	0	0	0	0	0	0	0	0	0	0	0	0	0	0	0	0	0	0	0	0	0	0	0	0	0	0	0	0	0	0	0	0	0	0	0	0	0
Q690L (Other)	0	0	0	0	0	0	0	0	0	0	0	0	0	0	0	0	0	0	0	0	0	0	0	0	0	0	0	0	0	0	0	0	0	0	0	0	0	0	0	0	0	0	0
T33A (NTD)	0	0	0	0	0	0	0	0	0	0	0	0	0	0	0	0	0	0	0	0	0	0	0	0	0	0	0	0	0	0	0	0	0	0	0	0	0	0	0	0	0	0	0
A222T (NTD)	0	0	0	0	0	0	0	0	0	0	0	0	0	0	0	0	0	0	0	0	0	0	0	0	0	0	0	0	0	0.00823045	0	0	0	0	0	0	0	0	0	0	0	0	0
V1133X (Other)	0	0	0	0	0	0	0	0	0	0	0	0	0	0	0.0149254	0	0	0	0	0	0	0	0	0	0	0	0	0	0	0	0	0	0	0	0	0	0	0	0	0	0	0	0
N606S (Other)	0	0	0	0	0	0	0	0	0	0	0	0	0	0	0	0	0	0	0	0	0	0	0	0	0	0	0	0	0	0	0	0	0	0	0	0	0	0	0	0	0	0	0
R683Q (Other)	0	0	0	0	0	0	0	0	0	0	0	0	0	0	0	0	0	0	0	0	0	0	0	0	0	0	0	0	0	0	0	0	0	0	0	0	0	0	0	0	0	0	0
I692F (Other)	0	0	0	0	0	0	0	0	0	0	0	0	0	0	0	0	0	0	0	0	0	0	0	0	0	0	0	0	0	0	0	0	0	0	0	0	0	0	0	0	0	0	0
I693V (Other)	0	0	0	0	0	0	0	0	0	0	0	0	0	0	0	0	0	0	0	0	0	0	0	0	0	0	0	0	0	0	0	0	0	0	0	0	0	0	0	0	0	0	0
A694V (Other)	0	0	0	0	0	0	0	0	0	0	0	0	0	0	0	0	0	0	0	0	0	0	0	0	0	0	0	0	0	0	0	0	0	0	0	0	0	0	0	0	0	0	0
V171A (NTD)	0	0	0	0	0	0	0	0	0	0	0	0	0	0	0	0	0	0	0	0	0	0	0	0	0	0	0	0	0	0	0	0	0	0	0	0	0	0	0	0	0	0	0
G946V (HR1)	0	0	0	0	0	0	0	0	0	0	0	0	0	0	0	0	0	0	0	0	0	0	0	0	0	0	0	0	0	0	0	0	0	0	0	0	0	0	0	0	0	0	0
L517F (RBD)	0	0	0	0	0	0	0	0	0	0	0	0	0	0	0	0	0	0	0	0	0	0	0	0	0	0	0	0	0	0	0	0	0	0	0	0	0	0	0	0	0	0	0
F490L (RBD)	0	0	0	0	0	0	0	0	0	0	0	0	0	0	0	0	0	0	0	0	0	0	0	0	0	0	0	0	0	0	0	0	0	0	0	0	0	0	0	0	0	0	0
T29A (NTD)	0	0	0	0	0	0	0	0	0	0	0	0	0	0	0	0	0	0	0	0	0	0	0	0	0	0	0	0	0	0	0	0	0	0	0	0	0	0	0	0	0	0	0
K776X (Other)	0	0	0	0	0	0	0	0	0	0	0	0	0	0	0	0	0	0	0	0	0	0	0	0	0	0	0	0	0	0	0	0	0	0	0	0	0	0	0	0	0	0	0
D253N (NTD)	0	0	0	0	0	0	0	0	0	0	0	0	0	0	0	0	0	0	0	0	0	0	0	0	0	0	0	0	0	0	0	0	0	0	0	0	0	0	0	0	0	0	0
F1148X (Other)	0	0	0	0	0	0	0	0	0	0	0	0	0	0	0	0	0	0	0	0	0	0	0	0	0	0	0	0	0	0	0	0	0	0	0	0	0	0	0	0	0	0	0
I472V (RBD)	0	0	0	0	0	0	0	0	0	0	0	0	0	0	0	0	0	0	0	0	0	0	0	0	0	0	0	0	0	0	0	0	0	0	0	0	0	0	0	0	0	0	0
E471Q (RBD)	0	0	0	0	0	0	0	0	0	0	0	0	0	0	0	0	0	0	0	0	0	0	0	0	0	0	0	0	0	0	0	0	0	0	0	0	0	0	0	0	0	0	0
N148D (NTD)	0	0	0	0	0	0	0	0	0	0	0	0	0	0	0	0	0	0	0	0	0	0	0	0	0	0	0	0	0	0	0	0	0	0	0	0	0	0	0	0	0	0	0
N149D (NTD)	0	0	0	0	0	0	0	0	0	0	0	0	0	0	0	0	0	0	0	0	0	0	0	0	0	0	0	0	0	0	0	0	0	0	0	0	0	0	0	0	0	0	0
V1264X (ID)	0	0	0	0	0	0	0	0	0	0	0	0	0	0	0	0	0	0	0	0	0	0	0	0	0	0	0	0	0	0	0	0	0	0	0	0	0	0	0	0	0	0	0
K417N (RBD)	0	0	0	0	0	0	0	0	0	0	0	0	0	0	0	0	0	0	0	0	0	0	0	0	0	0	0	0	0	0	0	0	0	0	0	0	0	0	0	0	0	0	0
S247R (NTD)	0	0	0	0	0	0	0	0	0	0	0	0	0	0	0	0	0	0	0	0	0	0	0	0	0	0	0	0	0	0	0	0	0	0	0	0	0	0	0	0	0	0	0
V171X (NTD)	0	0	0	0	0	0	0	0	0	0	0	0	0	0	0	0	0	0	0	0	0	0	0	0	0	0	0	0	0	0	0	0	0	0	0	0	0	0	0	0	0	0	0
N801X (FP)	0	0	0	0	0	0	0	0	0	0	0	0	0	0	0	0	0	0	0	0	0	0	0	0	0	0	0	0	0	0	0	0	0	0	0	0	0	0	0	0	0	0	0
T240X (NTD)	0	0	0	0	0	0	0	0	0	0	0	0	0	0	0	0	0	0	0	0	0	0	0	0	0	0	0	0	0	0	0	0	0	0	0	0	0	0	0	0	0	0	0
D1146N (Other)	0	0	0	0	0	0	0	0	0	0	0	0	0	0	0	0	0	0	0	0	0	0	0	0	0	0	0	0	0	0	0	0	0	0	0	0	0	0	0	0	0	0	0
L452M (RBD)	0	0	0	0	0	0	0	0	0	0	0	0	0	0	0	0	0	0	0	0	0	0	0	0	0	0	0	0	0	0	0	0	0	0	0	0	0	0	0	0	0	0	0
A783X (Other)	0	0	0	0	0	0	0	0	0	0	0	0	0	0	0	0	0	0	0	0	0	0	0	0	0	0	0	0	0	0	0	0	0	0	0	0	0	0	0	0	0	0	0
Q784X (Other)	0	0	0	0	0	0	0	0	0	0	0	0	0	0	0	0	0	0	0	0	0	0	0	0	0	0	0	0	0	0	0	0	0	0	0	0	0	0	0	0	0	0	0
L241_A243del (NTD)	0	0	0	0	0	0	0	0	0	0	0	0	0	0	0	0	0	0	0	0	0	0	0	0	0	0	0	0	0	0	0	0	0	0	0	0	0	0	0	0	0	0	0
I794F (FP)	0	0	0	0	0	0	0	0	0	0	0	0	0	0	0.0149254	0	0	0	0.0217391	0	0.0144928	0	0	0	0	0	0	0	0	0	0	0	0	0	0	0	0	0	0	0	0	0	0
Y144X (NTD)	0	0	0	0	0	0	0	0	0	0	0	0	0	0	0	0	0	0	0	0	0	0	0	0	0	0	0	0	0	0	0	0	0	0	0	0	0	0	0	0	0	0	0
Y144del (NTD)	0	0	0	0	0	0	0	0	0	0	0	0	0	0	0	0	0	0	0	0	0	0	0	0	0	0	0	0	0	0	0	0	0	0	0	0	0	0	0	0	0	0	0
S255P (NTD)	0	0	0	0	0	0	0	0	0	0	0	0	0	0	0	0	0	0	0	0	0	0	0	0	0	0	0	0	0	0	0	0	0	0	0	0	0	0	0	0	0	0	0
S255X (NTD)	0	0	0	0	0	0	0	0	0	0	0	0	0	0	0	0	0	0	0	0	0	0	0	0	0	0	0	0	0	0	0	0	0	0	0	0	0	0	0	0	0	0	0
P491X (RBD)	0	0	0	0	0	0	0	0	0	0	0	0	0	0	0	0	0	0	0	0	0	0	0	0	0	0	0	0	0	0	0	0	0	0	0	0	0	0	0	0	0	0	0
Y707X (Other)	0	0	0	0	0	0	0	0	0	0	0	0	0	0	0	0	0	0	0	0	0	0	0	0	0	0	0	0	0	0	0	0	0	0	0	0	0	0	0	0	0	0	0
N709Y (Other)	0	0	0	0	0	0	0	0	0	0	0	0	0	0	0	0	0	0	0	0	0	0	0	0	0	0	0	0	0	0	0	0	0	0	0	0	0	0	0	0	0	0	0
D178H (NTD)	0	0	0	0	0	0	0	0	0	0	0	0	0	0	0	0	0	0	0	0	0	0	0	0	0	0	0	0	0	0	0	0	0	0	0	0	0	0	0	0	0	0	0
V382X (RBD)	0	0	0	0	0	0	0	0	0	0	0	0	0	0	0	0	0	0	0	0	0	0	0	0	0	0	0	0	0	0.00411523	0	0	0	0	0	0	0	0	0	0	0	0	0
D1259X (ID)	0	0	0	0	0	0	0	0	0	0	0	0	0	0	0	0	0	0	0	0	0	0	0	0	0	0	0	0	0	0	0	0	0	0	0	0	0	0	0	0	0	0	0
T827S (Other)	0	0	0	0	0	0	0	0	0	0	0	0	0	0	0	0	0	0	0	0	0	0	0	0	0	0	0	0	0	0	0	0	0	0	0	0	0	0	0	0	0	0	0
H1159X (Other)	0	0	0	0	0	0	0	0	0	0	0	0	0	0	0	0	0	0	0	0	0	0	0	0	0	0	0	0	0	0	0	0	0	0	0	0	0	0	0	0	0	0	0
Q957L (HR1)	0	0	0	0	0	0	0	0	0	0	0	0	0	0	0	0	0	0	0	0	0	0	0	0	0	0	0	0	0	0	0	0	0	0	0	0	0	0	0	0	0	0	0
T1136I (Other)	0	0	0	0	0	0	0	0	0	0	0	0	0	0	0	0	0	0	0	0	0	0	0	0	0	0	0	0	0	0	0	0	0	0	0	0	0	0	0	0	0	0	0
P25T (NTD)	0	0	0	0	0	0	0	0	0	0	0	0	0	0	0	0	0	0	0	0	0	0	0	0	0	0	0	0	0	0	0	0	0	0	0	0	0	0	0	0	0	0	0
Q1071L (Other)	0	0	0	0	0	0	0	0	0	0	0	0	0	0	0	0	0	0	0	0	0	0	0	0	0	0	0	0	0	0	0	0	0	0	0	0	0	0	0	0	0	0	0
I231L (NTD)	0	0	0	0	0	0	0	0	0	0	0	0	0	0	0	0	0	0	0	0	0	0	0	0	0	0	0	0	0	0	0	0	0	0	0	0	0	0	0	0	0	0	0
G257X (NTD)	0	0	0	0	0	0	0	0	0	0	0	0	0	0	0	0	0	0	0	0	0	0	0	0	0	0	0	0	0	0	0	0	0	0	0	0	0	0	0	0	0	0	0
G232C (NTD)	0	0	0	0	0	0	0	0	0	0	0	0	0	0	0	0	0	0	0	0	0	0	0	0	0	0	0	0	0	0	0	0	0	0	0	0	0	0	0	0	0	0	0
L821I (Other)	0	0	0	0	0	0	0	0	0	0	0.0192308	0	0	0	0	0	0	0	0	0	0	0	0	0	0	0	0	0	0	0	0	0	0	0	0	0	0	0	0	0	0	0	0
D1153G (Other)	0	0	0	0	0	0	0	0	0	0	0	0	0	0	0	0	0	0	0	0	0	0	0	0	0	0	0	0	0	0	0	0	0	0	0	0	0	0	0	0	0	0	0
Y1215X (CD)	0	0	0	0	0	0	0	0	0	0	0	0	0	0	0	0	0	0	0	0	0	0	0	0	0	0	0	0	0	0	0	0	0	0	0	0	0	0	0	0	0	0	0
M1X (SP)	0	0	0	0	0	0	0	0	0	0	0	0	0	0	0	0	0	0	0	0	0	0	0	0	0	0	0	0	0	0	0	0	0	0	0	0	0	0	0	0	0	0	0
A123V (NTD)	0	0	0	0	0	0	0	0	0	0	0	0	0	0	0	0	0	0	0	0	0	0	0	0	0	0	0	0	0	0	0	0	0	0	0	0	0	0	0	0	0	0	0
A852V (Other)	0	0	0	0	0	0	0	0	0	0	0	0	0	0	0	0	0	0	0	0	0	0	0	0	0	0	0	0	0	0	0	0	0	0	0	0	0	0	0	0	0	0	0
C1243X (ID)	0	0	0	0	0	0	0	0	0	0	0	0	0	0	0	0	0	0	0	0	0	0	0	0	0	0	0	0	0	0	0	0	0	0	0	0	0	0	0	0	0	0	0
I1232T (CD)	0	0	0	0	0	0	0	0	0	0	0	0	0	0	0	0	0	0	0	0	0	0	0	0	0	0	0	0	0	0	0	0	0	0	0	0	0	0	0	0	0	0	0
G72V (NTD)	0	0	0	0	0	0	0	0	0	0	0	0	0	0	0	0	0	0	0	0	0	0	0	0	0	0	0	0	0	0	0	0	0	0	0	0	0	0	0	0	0	0	0
Y200H (NTD)	0	0	0	0	0	0	0	0	0	0	0	0	0	0	0	0	0	0	0	0	0	0	0	0	0	0	0	0	0	0	0	0	0	0	0	0	0	0	0	0	0	0	0
N856X (Other)	0	0	0	0	0	0	0	0	0	0	0	0	0	0	0	0	0	0	0	0	0	0	0	0	0	0	0	0	0	0	0	0	0	0	0	0	0	0	0	0	0	0	0
Q913H (HR1)	0	0	0	0	0	0	0	0	0	0	0	0	0	0	0	0	0	0	0	0	0	0	0	0	0	0	0	0	0	0	0	0	0	0	0	0	0	0	0	0	0	0	0
G1099D (Other)	0	0	0	0	0	0	0	0	0	0	0	0	0	0	0	0	0	0	0	0	0	0	0	0	0	0	0	0	0	0	0	0	0	0	0	0	0	0	0	0	0	0	0
E619Q (Other)	0	0	0	0	0	0	0	0	0	0	0	0	0	0	0	0	0	0	0	0	0	0	0	0	0	0	0	0	0	0	0	0	0	0	0	0	0	0	0	0	0	0	0
N74K (NTD)	0	0	0	0	0	0	0	0	0	0	0	0	0	0	0	0	0	0	0	0	0	0	0	0	0	0	0	0	0	0	0	0	0	0	0	0	0	0	0	0	0	0	0
N1173X (HR2)	0	0	0	0	0	0	0	0	0	0	0	0	0	0	0	0	0	0	0	0	0	0	0	0	0	0	0	0	0	0	0	0	0	0	0	0	0	0	0	0	0	0	0
T307X (Other)	0	0	0	0	0	0	0	0	0	0	0	0	0	0	0	0	0	0	0	0	0	0	0	0	0	0	0	0	0	0	0	0	0	0	0	0	0	0	0	0	0	0	0
K558R (Other)	0	0	0	0	0	0	0	0	0	0	0	0	0	0	0	0	0	0	0	0	0	0	0	0	0	0	0	0.004329	0	0	0	0	0	0.0357143	0	0	0	0	0	0	0	0	0
L303X (NTD)	0	0	0	0	0	0	0	0	0	0	0	0	0	0	0	0	0	0	0	0	0	0	0	0	0	0	0	0	0	0	0	0	0	0	0	0	0	0	0	0	0	0	0
P1162Q (Other)	0	0	0	0	0	0	0	0	0	0	0	0	0	0	0	0	0	0	0	0	0	0	0	0	0	0	0	0	0	0	0	0	0	0	0	0	0	0	0	0	0	0	0
E654X (Other)	0	0	0	0	0	0	0	0	0	0	0	0	0	0	0	0	0	0	0	0	0	0	0	0	0	0	0	0	0	0	0	0	0	0	0	0	0	0	0	0	0	0	0
E340K (RBD)	0	0	0	0	0	0	0	0	0	0	0	0	0	0	0	0	0	0	0	0	0	0	0	0	0	0	0	0	0	0	0	0	0	0	0	0	0	0	0	0	0	0	0
N334K (RBD)	0	0	0	0	0	0	0	0	0	0	0	0	0	0	0	0	0	0	0	0	0	0	0	0	0	0	0	0	0	0	0	0	0	0	0	0	0	0	0	0	0	0	0
T638I (Other)	0	0	0	0	0	0	0	0	0	0	0	0	0	0	0	0	0	0	0	0	0	0	0	0	0	0	0	0	0	0	0	0	0	0	0	0	0	0	0	0	0	0	0
T1120I (Other)	0	0	0	0	0	0	0	0	0	0	0	0	0	0	0	0	0	0	0	0	0	0	0	0	0	0	0	0	0	0	0	0	0	0	0	0	0	0	0	0	0	0	0
Q628E (Other)	0	0	0	0	0	0	0	0	0	0	0	0	0	0	0	0	0	0	0	0	0	0	0	0	0	0	0	0	0	0	0	0	0	0	0	0	0	0	0	0	0	0	0
K77X (NTD)	0	0	0	0	0	0	0	0	0	0	0	0	0	0	0	0	0	0	0	0	0	0	0	0	0	0	0	0	0	0	0	0	0	0	0	0	0	0	0	0	0	0	0
C301X (NTD)	0	0	0	0	0	0	0	0	0	0	0	0	0	0	0	0	0	0	0	0	0	0	0	0	0	0	0	0	0	0	0	0	0	0	0	0	0	0	0	0	0	0	0
H625R (Other)	0	0	0	0	0	0	0	0	0	0	0	0	0	0	0	0	0	0	0	0	0	0	0	0	0	0	0	0	0	0	0	0	0	0	0	0	0	0	0	0	0	0	0
S325F (RBD)	0	0	0	0	0	0	0	0	0	0	0	0	0	0	0	0	0	0	0	0	0	0	0	0	0	0	0	0	0	0	0	0	0	0	0	0	0	0	0	0	0	0	0
K97Q (NTD)	0	0	0	0	0	0	0	0	0	0	0	0	0	0	0	0	0	0	0	0	0	0	0	0	0	0	0	0	0	0	0	0	0	0	0	0	0	0	0	0	0	0	0
Q183R (NTD)	0	0	0	0	0	0	0	0	0	0	0	0	0	0	0	0	0	0	0	0	0	0	0	0	0	0	0	0	0	0	0	0	0	0	0	0	0	0	0	0	0	0	0
T299A (NTD)	0	0	0	0	0	0	0	0	0	0	0	0	0	0	0	0	0	0	0	0	0	0	0	0	0	0	0	0	0	0	0	0	0	0	0	0	0	0	0	0	0	0	0
P322X (RBD)	0	0	0	0	0	0	0	0	0	0	0	0	0	0	0	0	0	0	0	0	0	0	0	0	0	0	0	0	0	0	0	0	0	0	0	0	0	0	0	0	0	0	0
P330X (RBD)	0	0	0	0	0	0	0	0	0	0	0	0	0	0	0	0	0	0	0	0	0	0	0	0	0	0	0	0	0	0	0	0	0	0	0	0	0	0	0	0	0	0	0
S1239T (ID)	0	0	0	0	0	0	0	0	0	0	0	0	0	0	0	0	0	0	0	0	0	0	0	0	0	0	0	0	0	0	0	0	0	0	0	0	0	0	0	0	0	0	0
P631X (Other)	0	0	0	0	0	0	0	0	0	0	0	0	0	0	0	0	0	0	0	0	0	0	0	0	0	0	0	0	0	0	0	0	0	0	0	0	0	0	0	0	0	0	0
D1165X (HR2)	0	0	0	0	0	0	0	0	0	0	0	0	0	0	0	0	0	0	0	0	0	0	0	0	0	0	0	0	0	0	0	0	0	0	0	0	0	0	0	0	0	0	0
N1173D (HR2)	0	0	0	0	0	0	0	0	0	0	0	0	0	0	0	0	0	0	0	0	0	0	0	0	0	0	0	0	0	0	0	0	0	0	0	0	0	0	0	0	0	0	0
P322A (RBD)	0	0	0	0	0	0	0	0	0	0	0	0	0	0	0	0	0	0	0	0	0	0	0	0	0	0	0	0	0	0	0	0	0	0	0	0	0	0	0	0	0	0	0
P272X (NTD)	0	0	0	0	0	0	0	0	0	0	0	0	0	0	0	0	0	0	0	0	0	0	0	0	0	0	0	0	0	0	0	0	0	0	0	0	0	0	0	0	0	0	0
R78K (NTD)	0	0	0	0	0	0	0	0	0	0	0	0	0	0	0	0	0	0	0	0	0	0	0	0	0	0	0	0	0	0	0	0	0	0	0	0	0	0	0	0	0	0	0
N1119X (Other)	0	0	0	0	0	0	0	0	0	0	0	0	0	0	0	0	0	0	0	0	0	0	0	0	0	0	0	0	0	0	0	0	0	0	0	0	0	0	0	0	0	0	0
A288V (NTD)	0	0	0	0	0	0	0	0	0	0	0	0	0	0	0	0	0	0	0	0	0	0	0	0	0	0	0	0	0	0	0	0	0	0	0	0	0	0	0	0	0	0	0
R1091H (Other)	0	0	0	0	0	0	0	0	0	0	0	0	0	0	0	0	0	0	0	0	0	0	0	0	0	0	0	0	0	0	0	0	0	0	0	0	0	0	0	0	0	0	0
V1128F (Other)	0	0	0	0	0	0	0	0	0	0	0	0	0	0	0	0	0	0	0	0	0	0	0	0	0	0	0	0	0	0	0	0	0	0	0	0	0	0	0	0	0	0	0
Q677X (Other)	0	0	0	0	0	0	0	0	0	0	0	0	0	0	0	0	0	0	0	0	0	0	0	0	0	0	0	0	0	0	0	0	0	0	0	0	0	0	0	0	0	0	0
S884A (Other)	0	0	0	0	0	0	0	0	0	0	0	0	0	0	0	0	0	0	0	0	0	0	0	0	0	0	0	0	0	0	0	0	0	0	0	0	0	0	0	0	0	0	0
N354S (RBD)	0	0	0	0	0	0	0	0	0	0	0	0	0	0	0	0	0	0	0	0	0	0	0	0	0	0	0	0	0	0	0	0	0	0	0	0	0	0	0	0	0	0	0
A348V (RBD)	0	0	0	0	0	0	0	0	0	0	0	0	0	0	0	0	0	0	0	0	0	0	0	0	0	0	0	0	0	0	0	0	0	0	0	0	0	0	0	0	0	0	0
S596I (Other)	0	0	0	0	0	0	0	0	0	0	0	0	0	0	0	0	0	0	0	0	0	0	0	0	0	0	0	0	0	0	0	0	0	0	0	0	0	0	0	0	0	0	0
T676P (Other)	0	0	0	0	0	0	0	0	0	0	0	0	0	0	0	0	0	0	0	0	0	0	0.0135135	0.0185185	0	0	0	0	0.00438596	0	0	0	0	0	0	0	0	0	0	0	0	0	0
V534I (RBD)	0	0	0	0	0	0	0	0	0	0	0	0	0	0	0	0	0	0	0	0	0	0	0	0	0	0	0	0	0	0	0	0	0	0	0	0	0	0	0	0	0	0	0
D88E (NTD)	0	0	0	0	0	0	0	0	0	0	0	0	0	0	0	0	0	0	0	0	0	0	0	0	0	0	0	0	0	0	0	0	0	0	0	0	0	0	0	0	0	0	0
S316X (Other)	0	0	0	0	0	0	0	0	0	0	0	0	0	0	0	0	0	0	0	0	0	0	0	0	0	0	0	0	0	0	0	0	0	0	0	0	0	0	0	0	0	0	0
G932X (HR1)	0	0	0	0	0	0	0	0	0	0	0	0	0	0	0	0	0	0	0	0	0	0	0	0	0	0	0	0	0	0	0	0	0	0	0	0	0	0	0	0	0	0	0
N679S (Other)	0	0	0	0	0	0	0	0	0	0	0	0	0	0	0	0	0	0	0	0	0	0	0	0	0	0	0	0	0	0	0	0	0	0	0	0	0	0	0	0	0	0	0
Q314L (Other)	0	0	0	0	0	0	0	0	0	0	0	0	0	0	0	0	0	0	0	0	0	0	0	0	0	0	0	0	0	0	0	0	0	0	0	0	0	0	0	0	0	0	0
T315X (Other)	0	0	0	0	0	0	0	0	0	0	0	0	0	0	0	0	0	0	0	0	0	0	0	0	0	0	0	0	0	0	0	0	0	0	0	0	0	0	0	0	0	0	0
D1127Y (Other)	0	0	0	0	0	0	0	0	0	0	0	0	0	0	0	0	0	0	0	0	0	0	0	0	0	0	0	0	0	0	0	0	0	0	0	0	0	0	0	0	0	0	0
A846X (Other)	0	0	0	0	0	0	0	0	0	0	0	0	0	0	0	0	0	0	0	0	0	0	0	0	0	0	0	0	0	0	0	0	0	0	0	0	0	0	0	0	0	0	0
G1246S (ID)	0	0	0	0	0	0	0	0	0	0	0	0	0	0	0	0	0	0	0	0	0	0	0	0	0	0	0	0	0	0	0	0	0	0	0	0	0	0	0	0	0	0	0
T553X (Other)	0	0	0	0	0	0	0	0	0	0	0	0	0	0	0	0	0	0	0	0	0	0	0	0	0	0	0	0	0	0	0	0	0	0	0	0	0	0	0	0	0	0	0
V320A (RBD)	0	0	0	0	0	0	0	0	0	0	0	0	0	0	0	0	0	0	0	0	0	0	0	0	0	0	0	0	0	0	0	0	0	0	0	0	0	0	0	0	0	0	0
Y279X (NTD)	0	0	0	0	0	0	0	0	0	0	0	0	0	0	0	0	0	0	0	0	0	0	0	0	0	0	0	0	0	0	0	0	0	0	0	0	0	0	0	0	0	0	0
A344T (RBD)	0	0	0	0	0	0	0	0	0	0	0	0	0	0	0	0	0	0	0	0	0	0	0	0	0	0	0	0	0	0	0	0	0	0	0	0	0	0	0	0	0	0	0
R190K (NTD)	0	0	0	0	0	0	0	0	0	0	0	0	0	0	0	0	0	0	0	0	0	0	0	0	0	0	0	0	0	0	0	0	0	0	0	0	0	0	0	0	0	0	0
N606K (Other)	0	0	0	0	0	0	0	0	0	0	0	0	0	0	0	0	0	0	0	0	0	0	0	0	0	0	0	0	0	0	0	0	0	0	0	0	0	0	0	0	0	0	0
N317X (Other)	0	0	0	0	0	0	0	0	0	0	0	0	0	0	0	0	0	0	0	0	0	0	0	0	0	0	0	0	0	0	0	0	0	0	0	0	0	0	0	0	0	0	0
T1116N (Other)	0	0	0	0	0	0	0	0	0	0	0	0	0	0	0	0	0	0	0	0	0	0	0	0	0	0	0	0	0	0	0	0	0	0	0	0	0	0	0	0	0	0	0
A871V (Other)	0	0	0	0	0	0	0	0	0	0	0	0	0	0	0	0	0	0	0	0	0	0	0	0	0	0	0	0	0	0	0	0	0	0	0	0	0	0	0	0	0	0	0
N211Y (NTD)	0	0	0	0	0	0	0	0	0	0	0	0	0	0	0	0	0	0	0	0	0	0	0	0	0	0	0	0	0	0	0	0	0	0	0	0	0	0	0	0	0	0	0
D808N (Other)	0	0	0	0	0	0	0	0	0	0	0	0	0	0	0	0	0	0	0	0	0	0	0	0	0	0	0	0	0	0	0	0	0	0	0	0	0	0	0	0	0	0	0
S1030X (Other)	0	0	0	0	0	0	0	0	0	0	0	0	0	0	0	0	0	0	0	0	0	0	0	0	0	0	0	0	0	0	0	0	0	0	0	0	0	0	0	0	0	0	0
P793L (FP)	0	0	0	0	0	0	0	0	0	0	0	0	0	0	0	0	0	0	0	0	0	0	0	0	0	0	0	0	0	0	0	0	0	0	0	0	0	0	0	0	0	0	0
D1184Y (HR2)	0	0	0	0	0	0	0	0	0	0	0	0	0	0	0	0	0	0	0	0	0	0	0	0	0	0	0	0	0	0	0	0	0	0	0	0	0	0	0	0	0	0	0
E1188A (HR2)	0	0	0	0	0	0	0	0	0	0	0	0	0	0	0	0	0	0	0	0	0	0	0	0	0	0	0	0	0	0	0	0	0	0	0	0	0	0	0	0	0	0	0
L1049X (Other)	0	0	0	0	0	0	0	0	0	0	0	0	0	0	0	0	0	0	0	0	0	0	0	0	0	0	0	0	0	0	0	0	0	0	0	0	0	0	0	0	0	0	0
V1068X (Other)	0	0	0	0	0	0	0	0	0	0	0	0	0	0	0	0	0	0	0	0	0	0	0	0	0	0	0	0	0	0	0	0	0	0	0	0	0	0	0	0	0	0	0
P1263S (ID)	0	0	0	0	0	0	0	0	0	0	0	0	0	0	0	0	0	0	0	0	0	0	0	0	0	0	0	0	0	0	0	0	0	0	0	0	0	0	0	0	0	0	0
K1191X (HR2)	0	0	0	0	0	0	0	0	0	0	0	0	0	0	0	0	0	0	0	0	0	0	0	0	0	0	0	0	0	0	0	0	0	0	0	0	0	0	0	0	0	0	0
T1027X (Other)	0	0	0	0	0	0	0	0	0	0	0	0	0	0	0	0	0	0	0	0	0	0	0	0	0	0	0	0	0	0	0	0	0	0	0	0	0	0	0	0	0	0	0
S1147X (Other)	0	0	0	0	0	0	0	0	0	0	0	0	0	0	0	0	0	0	0	0	0	0	0	0	0	0	0	0	0	0	0	0	0	0	0	0	0	0	0	0	0	0	0
V1189I (HR2)	0	0	0	0	0	0	0	0	0	0	0	0	0	0	0	0	0	0	0	0	0	0	0	0	0	0	0	0	0	0	0	0	0	0	0	0	0	0	0	0	0	0	0
L1265F (ID)	0	0	0	0	0	0	0	0	0	0	0	0	0	0	0	0	0	0	0	0	0	0	0	0	0	0	0	0	0	0	0	0	0	0	0	0	0	0	0	0	0	0	0
L1265P (ID)	0	0	0	0	0	0	0	0	0	0	0	0	0	0	0	0	0	0	0	0	0	0	0	0	0	0	0	0	0	0	0	0	0	0	0	0	0	0	0	0	0	0	0
F797X (FP)	0	0	0	0	0	0	0	0	0	0	0	0	0	0	0	0	0	0	0	0	0	0	0	0	0	0	0	0	0	0	0	0	0	0	0	0	0	0	0	0	0	0	0
D1146G (Other)	0	0	0	0	0	0	0	0	0	0	0	0	0	0	0	0	0	0	0	0	0	0	0	0	0	0	0	0	0	0	0	0	0	0	0	0	0	0	0	0	0	0	0
T1066N (Other)	0	0	0	0	0	0	0	0	0	0	0	0	0	0	0	0	0	0	0	0	0	0	0	0	0	0	0	0	0	0	0	0	0	0	0	0	0	0	0	0	0	0	0
I1232L (CD)	0	0	0	0	0	0	0	0	0	0	0	0	0	0	0	0	0	0	0	0	0	0	0	0	0	0	0	0	0	0	0	0	0	0	0	0	0	0	0	0	0	0	0
P807L (Other)	0	0	0	0	0	0	0	0	0	0	0	0	0	0	0	0	0	0	0	0	0	0	0	0	0	0	0	0	0	0	0	0	0	0	0	0	0	0	0	0	0	0	0
T1116I (Other)	0	0	0	0	0	0	0	0	0	0	0	0	0	0	0	0	0	0	0	0	0	0	0	0	0	0	0	0	0	0	0	0	0	0	0	0	0	0	0	0	0	0	0
D1199N (HR2)	0	0	0	0	0	0	0	0	0	0	0	0	0	0	0	0	0	0	0	0	0	0	0	0	0	0	0	0	0	0	0	0	0	0	0	0	0	0	0	0	0	0	0
D1165G (HR2)	0	0	0	0	0	0	0	0	0	0	0	0	0	0	0	0	0	0	0	0	0	0	0	0	0	0	0	0	0	0	0	0	0	0	0	0	0	0	0	0	0	0	0
V1061F (Other)	0	0	0	0	0	0	0	0	0	0	0	0	0	0	0	0	0	0	0	0	0	0	0	0	0	0	0	0	0	0	0	0	0	0	0	0	0	0	0	0	0	0	0
S810X (Other)	0	0	0	0	0	0	0	0	0	0	0	0	0	0	0	0	0	0	0	0	0	0	0	0	0	0	0	0	0	0	0	0	0	0	0	0	0	0	0	0	0	0	0
D1260N (ID)	0	0	0	0	0	0	0	0	0	0	0	0	0	0	0	0	0	0	0	0	0	0	0	0	0	0	0	0	0	0	0	0	0	0	0	0	0	0	0	0	0	0	0
R1014X (Other)	0	0	0	0	0	0	0	0	0	0	0	0	0	0	0	0	0	0	0	0	0	0	0	0	0	0	0	0	0	0	0	0	0	0	0	0	0	0	0	0	0	0	0
R847I (Other)	0	0	0	0	0	0	0	0	0	0	0	0	0	0	0	0	0	0	0	0	0	0	0	0	0	0	0	0	0	0	0	0	0	0	0	0	0	0	0	0	0	0	0
G1246V (ID)	0	0	0	0	0	0	0	0	0	0	0	0	0	0	0	0	0	0	0	0	0	0	0	0	0	0	0	0	0	0	0	0	0	0	0	0	0	0	0	0	0	0	0
T1160I (Other)	0	0	0	0	0	0	0	0	0	0	0	0	0	0	0	0	0	0	0	0	0	0	0	0	0	0	0	0	0	0	0	0	0	0	0	0	0	0	0	0	0	0	0
Q836E (Other)	0	0	0	0	0	0	0	0	0	0	0	0	0	0	0	0	0	0	0	0	0	0	0	0	0	0	0	0	0	0	0	0	0	0	0	0	0	0	0	0	0	0	0
N1074K (Other)	0	0	0	0	0	0	0	0	0	0	0	0	0	0	0	0	0	0	0	0	0	0	0	0	0	0	0	0	0	0	0	0	0	0	0	0	0	0	0	0	0	0	0
R1091C (Other)	0	0	0	0	0	0	0	0	0	0	0	0	0	0	0	0	0	0	0	0	0	0	0	0	0	0	0	0	0	0	0	0	0	0	0	0	0	0	0	0	0	0	0
I1130L (Other)	0	0	0	0	0	0	0	0	0	0	0	0	0	0	0	0	0	0	0	0	0	0	0	0	0	0	0	0	0	0	0	0	0	0	0	0	0	0	0	0	0	0	0
A942T (HR1)	0	0	0	0	0	0	0	0	0	0	0	0	0	0	0	0	0	0	0	0	0	0	0	0	0	0	0	0	0	0	0	0	0	0	0	0	0	0	0	0	0	0	0
C1254X (ID)	0	0	0	0	0	0	0	0	0	0	0	0	0	0	0	0	0	0	0	0	0	0	0	0	0	0	0	0	0	0	0	0	0	0	0	0	0	0	0	0	0	0	0
C1247X (ID)	0	0	0	0	0	0	0	0	0	0	0	0	0	0	0	0	0	0	0	0	0	0	0	0	0	0	0	0	0	0	0	0	0	0	0	0	0	0	0	0	0	0	0
G838V (Other)	0	0	0	0	0	0	0	0	0	0	0	0	0	0	0	0	0	0	0	0	0	0	0	0	0	0	0	0	0	0	0	0	0	0	0	0	0	0	0	0	0	0	0
L1224V (CD)	0	0	0	0	0	0	0	0	0	0	0	0	0	0	0	0	0	0	0	0	0	0	0	0	0	0	0	0	0	0	0	0	0	0	0	0	0	0	0	0	0	0	0
I1130M (Other)	0	0	0	0	0	0	0	0	0	0	0	0	0	0	0	0	0	0	0	0	0	0	0	0	0	0	0	0	0	0	0	0	0	0	0	0	0	0	0	0	0	0	0
T941I (HR1)	0	0	0	0	0	0	0	0	0	0	0	0	0	0	0	0	0	0	0	0	0	0	0	0	0	0	0	0	0	0	0	0	0	0	0	0	0	0	0	0	0	0	0
L1224F (CD)	0	0	0	0	0	0	0	0	0	0	0	0	0	0	0	0	0	0	0	0	0	0	0	0	0	0	0	0	0	0	0	0	0	0	0	0	0	0	0	0	0	0	0
L1203X (HR2)	0	0	0	0	0	0	0	0	0	0	0	0	0	0	0	0	0	0	0	0	0	0	0	0	0	0	0	0	0	0	0	0	0	0	0	0	0	0	0	0	0	0	0
V1129I (Other)	0	0	0	0	0	0	0	0	0	0	0	0	0	0	0	0	0	0	0	0	0	0	0	0	0	0	0	0	0	0	0	0	0	0	0	0	0	0	0	0	0	0	0
H1083Y (Other)	0	0	0	0	0	0	0	0	0	0	0	0	0	0	0	0	0	0	0	0	0	0	0	0	0	0	0	0	0	0	0	0	0	0	0	0	0	0	0	0	0	0	0
H1088Y (Other)	0	0	0	0	0	0	0	0	0	0	0	0	0	0	0	0	0	0	0	0	0	0	0	0	0	0	0	0	0	0	0	0	0	0	0	0	0	0	0	0	0	0	0
A1087X (Other)	0	0	0	0	0	0	0	0	0	0	0	0	0	0	0	0	0	0	0	0	0	0	0	0	0	0	0	0	0	0	0	0	0	0	0	0	0	0	0	0	0	0	0
Q926X (HR1)	0	0	0	0	0	0	0	0	0	0	0	0	0	0	0	0	0	0	0	0	0	0	0	0	0	0	0	0	0	0	0	0	0	0	0	0	0	0	0	0	0	0	0
I834V (Other)	0	0	0	0	0	0	0	0	0	0	0	0	0	0	0	0	0	0	0	0	0	0	0	0	0	0	0	0	0	0	0	0	0	0	0	0	0	0	0	0	0	0	0
S1261Y (ID)	0	0	0	0	0	0	0	0	0	0	0	0	0	0	0	0	0	0	0	0	0	0	0	0	0	0	0	0	0	0	0	0	0	0	0	0	0	0	0	0	0	0	0
D950X (HR1)	0	0	0	0	0	0	0	0	0	0	0	0	0	0	0	0	0	0	0	0	0	0	0	0	0	0	0	0	0	0	0	0	0	0	0	0	0	0	0	0	0	0	0
K1181I (HR2)	0	0	0	0	0	0	0	0	0	0	0	0	0	0	0	0	0	0	0	0	0	0	0	0	0	0	0	0	0	0	0	0	0	0	0	0	0	0	0	0	0	0	0
E1202K (HR2)	0	0	0	0	0	0	0	0	0	0	0	0	0	0	0	0	0	0	0	0	0	0	0	0	0	0	0	0	0	0	0	0	0	0	0	0	0	0	0	0	0	0	0
S1261X (ID)	0	0	0	0	0	0	0	0	0	0	0	0	0	0	0	0	0	0	0	0	0	0	0	0	0	0	0	0	0	0	0	0	0	0	0	0	0	0	0	0	0	0	0
S813G (Other)	0	0	0	0	0	0	0	0	0	0	0	0	0	0	0	0	0	0	0	0	0	0	0	0	0	0	0	0	0	0	0	0	0	0	0	0	0	0	0	0	0	0	0
D1153A (Other)	0	0	0	0	0	0	0	0	0	0	0	0	0	0	0	0	0	0	0.0108696	0	0	0	0	0	0	0	0	0	0	0	0	0	0	0	0	0	0	0	0	0	0	0	0
Q1071H (Other)	0	0	0	0	0	0	0	0	0	0	0	0	0	0	0	0	0	0	0	0	0	0	0	0	0	0	0	0	0	0	0	0	0	0	0	0	0	0	0	0	0	0	0
F1156L (Other)	0	0	0	0	0	0	0	0	0	0	0	0	0	0	0	0	0	0	0	0	0	0	0	0	0	0	0	0	0	0	0	0	0	0	0	0	0	0	0	0	0	0	0
V860X (Other)	0	0	0	0	0	0	0	0	0	0	0	0	0	0	0	0	0	0	0	0	0	0	0	0	0	0	0	0	0	0	0	0	0	0	0	0	0	0	0	0	0	0	0
S967G (HR1)	0	0	0	0	0	0	0	0	0	0	0	0	0	0	0	0	0	0	0	0	0	0	0	0	0	0	0	0	0	0	0	0	0	0	0	0	0	0	0	0	0	0	0
E1072Q (Other)	0	0	0	0	0	0	0	0	0	0	0	0	0	0	0	0	0	0	0	0	0	0	0	0	0	0	0	0	0	0	0	0	0	0	0	0	0	0	0	0	0	0	0
K1181E (HR2)	0	0	0	0	0	0	0	0	0	0	0	0	0	0	0	0	0	0	0	0	0	0	0	0	0	0	0	0	0	0	0	0	0	0	0	0	0	0	0	0	0	0	0
E1202V (HR2)	0	0	0	0	0	0	0	0	0	0	0	0	0	0	0	0	0	0	0	0	0	0	0	0	0	0	0	0	0	0	0	0	0	0	0	0	0	0	0	0	0	0	0
Q954L (HR1)	0	0	0	0	0	0	0	0	0	0	0	0	0	0	0	0	0	0	0	0	0	0	0	0	0	0	0	0	0	0	0	0	0	0	0	0	0	0	0	0	0	0	0
L828I (Other)	0	0	0	0	0	0	0	0	0	0	0	0	0	0	0	0	0	0	0	0	0	0	0	0	0.0333333	0	0	0	0	0	0	0	0	0	0	0	0	0	0	0	0	0	0
D830H (Other)	0	0	0	0	0	0	0	0	0	0	0	0	0	0	0	0	0	0	0	0	0	0	0	0	0	0	0	0	0	0	0	0	0	0	0	0	0	0	0	0	0	0	0
N856K (Other)	0	0	0	0	0	0	0	0	0	0	0	0	0	0	0	0	0	0	0	0	0	0	0	0	0	0	0	0	0	0	0	0	0	0	0	0	0	0	0	0	0	0	0
V951X (HR1)	0	0	0	0	0	0	0	0	0	0	0	0	0	0	0	0	0.0103093	0	0	0	0	0.0117647	0	0	0	0	0	0	0	0	0	0	0	0	0	0	0	0	0	0	0	0	0
D1163V (HR2)	0	0	0	0	0	0	0	0	0	0	0	0	0	0	0	0	0	0	0	0	0	0	0	0	0	0	0	0	0	0	0	0	0	0	0	0	0	0	0	0	0	0	0
A831S (Other)	0	0	0	0	0	0	0	0	0	0	0	0	0	0	0	0	0	0	0	0	0	0	0	0	0	0	0	0	0	0	0	0	0	0	0	0	0	0	0	0	0	0	0
C1235X (CD)	0	0	0	0	0	0	0	0	0	0	0	0	0	0	0	0	0	0	0	0	0	0	0	0	0	0	0	0	0	0	0	0	0	0	0	0	0	0	0	0	0	0	0
T1273I (ID)	0	0	0	0	0	0	0	0	0	0	0	0	0	0	0	0	0	0	0	0	0	0	0	0	0	0	0	0	0	0	0	0	0	0	0	0	0	0	0	0	0	0	0
P793X (FP)	0	0	0	0	0	0	0	0	0	0	0	0	0	0	0	0	0	0	0	0	0	0	0	0	0	0	0	0	0	0	0	0	0	0	0	0	0	0	0	0	0	0	0
Q239X (NTD)	0	0	0	0	0	0	0	0	0	0	0	0	0	0	0	0	0	0	0	0	0	0	0	0	0	0	0	0	0	0	0	0	0	0	0	0	0	0	0	0	0	0	0
G648X (Other)	0	0	0	0	0	0	0	0	0	0	0	0	0	0	0	0	0	0	0	0	0	0	0	0	0	0	0	0	0	0	0	0	0	0	0	0	0	0	0	0	0	0	0
N440Y (RBD)	0	0	0	0	0	0	0	0	0	0	0	0	0	0	0	0	0	0	0	0	0	0	0	0	0	0	0	0	0	0	0	0	0	0	0	0	0	0	0	0	0	0	0
S112P (NTD)	0	0	0	0	0	0	0	0	0	0	0	0	0	0	0	0	0	0	0	0	0	0	0	0	0	0	0	0	0	0	0	0	0	0	0	0	0	0	0	0	0	0	0
K444N (RBD)	0	0	0	0	0	0	0	0	0	0	0	0	0	0	0	0	0	0	0	0	0	0	0	0	0	0	0	0	0	0	0	0	0	0	0	0	0	0	0	0	0	0	0
K444X (RBD)	0	0	0	0	0	0	0	0	0	0	0	0	0	0	0	0	0	0	0	0	0	0	0	0	0	0	0	0	0	0	0	0	0	0	0	0	0	0	0	0	0	0	0
V642X (Other)	0	0	0	0	0	0	0	0	0	0	0	0	0	0	0	0	0	0	0	0	0	0	0	0	0	0	0	0	0	0	0	0	0	0	0	0	0	0	0	0	0	0	0
V642G (Other)	0	0	0	0	0	0	0	0	0	0	0	0	0	0	0	0	0	0	0	0	0	0	0	0	0	0	0	0	0	0	0	0	0	0	0	0	0	0	0	0	0	0	0
R237X (NTD)	0	0	0	0	0	0	0	0	0	0	0	0	0	0	0	0	0	0	0	0	0	0	0	0	0	0	0	0	0	0	0	0	0	0	0	0	0	0	0	0	0	0	0
A688X (Other)	0	0	0	0	0	0	0	0	0	0	0	0	0	0	0	0	0	0	0	0	0	0	0	0	0	0	0	0	0	0	0	0	0	0	0	0	0	0	0	0	0	0	0
N121T (NTD)	0	0	0	0	0	0	0	0	0	0	0	0	0	0	0	0	0	0	0	0	0	0	0	0	0	0	0	0.004329	0.00877193	0	0	0	0	0	0	0	0	0	0	0	0	0	0
N125S (NTD)	0	0	0	0	0	0	0	0	0	0	0	0	0	0	0	0	0	0	0	0	0	0	0	0	0	0	0	0	0	0	0	0	0	0	0	0	0	0	0	0	0	0	0
D228H (NTD)	0	0	0	0	0	0	0	0	0	0	0	0	0	0	0	0	0	0	0	0	0	0	0	0	0	0	0	0	0	0	0	0	0	0	0	0	0	0	0	0	0	0	0
V127A (NTD)	0	0	0	0	0	0	0	0	0	0	0	0	0	0	0	0	0	0	0	0	0	0	0	0	0	0	0	0	0	0	0	0	0	0	0	0	0	0	0	0	0	0	0
P621S (Other)	0	0	0	0	0	0	0	0	0	0	0	0	0	0	0	0	0	0	0	0	0	0	0	0	0	0	0	0	0	0	0	0	0	0	0	0	0	0	0	0	0	0	0
E619K (Other)	0	0	0	0	0	0	0	0	0	0	0	0	0	0	0	0	0	0	0	0	0	0	0	0	0	0	0	0	0	0	0	0	0	0	0	0	0	0	0	0	0	0	0
V615L (Other)	0	0	0	0	0	0	0	0	0	0	0	0	0	0	0	0	0	0	0	0	0	0	0	0	0	0	0	0	0	0	0	0	0	0	0	0	0	0	0	0	0	0	0
T109X (NTD)	0	0	0	0	0	0	0	0	0	0	0	0	0	0	0	0	0	0	0	0	0	0	0	0	0	0	0	0	0	0	0	0	0	0	0	0	0	0	0	0	0	0	0
I105X (NTD)	0	0	0	0	0	0	0	0	0	0	0	0	0	0	0	0	0	0	0	0	0	0	0	0	0	0	0	0	0	0	0	0	0	0	0	0	0	0	0	0	0	0	0
N439X (RBD)	0	0	0	0	0	0	0	0	0	0	0	0	0	0	0	0	0	0	0	0	0	0	0	0	0	0	0	0	0	0	0	0	0	0	0	0	0	0	0	0	0	0	0
R102X (NTD)	0	0	0	0	0	0	0	0	0	0	0	0	0	0	0	0	0	0	0	0	0	0	0	0	0	0	0	0	0	0	0	0	0	0	0	0	0	0	0	0	0	0	0
G252D (NTD)	0	0	0	0	0	0	0	0	0	0	0	0	0	0	0	0	0	0	0	0	0	0	0	0	0	0	0	0	0	0	0	0	0	0	0	0	0	0	0	0	0	0	0
F79X (NTD)	0	0	0	0	0	0	0	0	0	0	0	0	0	0	0	0	0	0	0	0	0	0	0	0	0	0	0	0	0	0	0	0	0	0	0	0	0	0	0	0	0	0	0
V83I (NTD)	0	0	0	0	0	0	0	0	0	0	0	0	0	0	0	0	0	0	0	0	0	0	0	0	0	0	0	0	0	0	0	0	0	0	0	0	0	0	0	0	0	0	0
R682W (Other)	0	0	0	0	0	0	0	0	0	0	0	0	0	0	0	0	0	0	0	0	0	0	0	0	0	0	0	0	0	0	0	0	0	0	0	0	0	0	0	0	0	0	0
P681X (Other)	0	0	0	0	0	0	0	0	0	0	0	0	0	0	0	0	0	0	0	0	0	0	0	0	0	0	0	0	0	0	0	0	0	0	0	0	0	0	0	0	0	0	0
P251H (NTD)	0	0	0	0	0	0	0	0	0	0	0	0	0	0	0	0	0	0	0	0	0	0	0	0	0	0	0	0	0	0	0	0	0	0	0	0	0	0	0	0	0	0	0
Q677L (Other)	0	0	0	0	0	0	0	0	0	0	0	0	0	0	0	0	0	0	0	0	0	0	0	0	0	0	0	0	0	0	0	0	0	0	0	0	0	0	0	0	0	0	0
N87K (NTD)	0	0	0	0	0	0	0	0	0	0	0	0	0	0	0	0	0	0	0	0	0	0	0	0	0	0	0	0	0	0	0	0	0	0	0	0	0	0	0	0	0	0	0
D427Y (RBD)	0	0	0	0	0	0	0	0	0	0	0	0	0	0	0	0	0	0	0	0	0	0	0	0	0	0	0	0	0	0	0	0	0	0	0	0	0	0	0	0	0	0	0
Q675X (Other)	0	0	0	0	0	0	0	0	0	0	0	0	0	0	0	0	0	0	0	0	0	0	0	0	0	0	0	0	0	0	0	0	0	0	0	0	0	0	0	0	0	0	0
S247I (NTD)	0	0	0	0	0	0	0	0	0	0	0	0	0	0	0	0	0	0	0	0	0	0	0	0	0	0	0	0	0	0	0	0	0	0	0	0	0	0	0	0	0	0	0
L241X (NTD)	0	0	0	0	0	0	0	0	0	0	0	0	0	0	0	0	0	0	0	0	0	0	0	0	0	0	0	0	0	0	0	0	0	0	0	0	0	0	0	0	0	0	0
E96X (NTD)	0	0	0	0	0	0	0	0	0	0	0	0	0	0	0	0	0	0	0	0	0	0	0	0	0	0	0	0	0	0	0	0	0	0	0	0	0	0	0	0	0	0	0
S98X (NTD)	0	0	0	0	0	0	0	0	0	0	0	0	0	0	0	0	0	0	0	0	0	0	0	0	0	0	0	0	0	0	0	0	0	0	0	0	0	0	0	0	0	0	0
A435S (RBD)	0	0	0	0	0	0	0	0	0	0	0	0	0	0	0	0	0	0	0	0	0	0	0	0	0	0	0	0	0	0	0	0	0	0	0	0	0	0	0	0	0	0	0
D614A (Other)	0	0	0	0	0	0	0	0	0	0	0	0	0	0	0	0	0	0	0	0	0	0	0	0	0	0	0	0	0	0	0	0	0	0	0	0	0	0	0	0	0	0	0
Q613X (Other)	0	0	0	0	0	0	0	0	0	0	0	0	0	0	0	0	0	0	0	0	0	0	0	0	0	0	0	0	0	0	0	0	0	0	0	0	0	0	0	0	0	0	0
G476X (RBD)	0	0	0	0	0	0	0	0	0	0	0	0	0	0	0	0	0	0	0	0	0	0	0	0	0	0	0	0	0	0	0	0	0	0	0	0	0	0	0	0	0	0	0
E554V (Other)	0	0	0	0	0	0	0	0	0	0	0	0	0	0	0	0	0	0	0	0	0	0	0	0	0	0	0	0	0	0	0	0	0	0	0	0	0	0	0	0	0	0	0
R158K (NTD)	0	0	0	0	0	0	0	0	0	0	0	0	0	0	0	0	0	0	0	0	0	0	0	0	0	0	0	0	0	0	0	0	0	0	0	0	0	0	0	0	0	0	0
V159X (NTD)	0	0	0	0	0	0	0	0	0	0	0	0	0	0	0	0	0	0	0	0	0	0	0	0	0	0	0	0	0	0	0	0	0	0	0	0	0	0	0	0	0	0	0
D198Y (NTD)	0	0	0	0	0	0	0	0	0	0	0	0	0	0	0	0	0	0	0	0	0	0	0	0	0	0	0	0	0	0	0	0	0	0	0	0	0	0	0	0	0	0	0
G482S (RBD)	0	0	0	0	0	0	0	0	0	0	0	0	0	0	0	0	0	0	0	0	0	0	0	0	0	0	0	0	0	0	0	0	0	0	0	0	0	0	0	0	0	0	0
I197T (NTD)	0	0	0	0	0	0	0	0	0	0	0	0	0	0	0	0	0	0	0	0	0	0	0	0	0	0	0	0	0	0	0	0	0	0	0	0	0	0	0	0	0	0	0
V539X (RBD)	0	0	0	0	0	0	0	0	0	0	0	0	0	0	0	0	0	0	0	0	0	0	0	0	0	0	0	0	0	0	0	0	0	0	0	0	0	0	0	0	0	0	0
P527X (RBD)	0	0	0	0	0	0	0	0	0	0	0	0	0	0	0	0	0	0	0	0	0	0	0	0	0	0	0	0	0	0	0	0	0	0	0	0	0	0	0	0	0	0	0
T523X (RBD)	0	0	0	0	0	0	0	0	0	0	0	0	0	0	0	0	0	0	0	0	0	0	0	0	0	0	0	0	0	0	0	0	0	0	0	0	0	0	0	0	0	0	0
N164X (NTD)	0	0	0	0	0	0	0	0	0	0	0	0	0	0	0	0	0	0	0	0	0	0	0	0	0	0	0	0	0	0	0	0	0	0	0	0	0	0	0	0	0	0	0
F186S (NTD)	0	0	0	0	0	0	0	0	0	0	0	0	0	0	0	0	0	0	0	0	0	0	0	0	0	0	0	0	0	0	0	0	0	0	0	0	0	0	0	0	0	0	0
L518I (RBD)	0	0	0	0	0	0	0	0	0	0	0	0	0	0	0	0	0	0	0	0	0	0	0	0	0	0	0	0	0	0	0	0	0	0	0	0	0	0	0	0	0	0	0
L513X (RBD)	0	0	0	0	0	0	0	0	0	0	0	0	0	0	0	0	0	0	0	0	0	0	0	0	0	0	0	0	0	0	0	0	0	0	0	0	0	0	0	0	0	0	0
Q173L (NTD)	0	0	0	0	0	0	0	0	0	0	0	0	0	0	0	0	0	0	0	0	0	0	0	0	0	0	0	0	0	0	0	0	0	0	0	0	0	0	0	0	0	0	0
V503F (RBD)	0	0	0	0	0	0	0	0	0	0	0	0	0	0	0	0	0	0	0	0	0	0	0	0	0	0	0	0	0	0	0	0	0	0	0	0	0	0	0	0	0	0	0
G184X (NTD)	0	0	0	0	0	0	0	0	0	0	0	0	0	0	0	0	0	0	0	0	0	0	0	0	0	0	0	0	0	0	0	0	0	0	0	0	0	0	0	0	0	0	0
E554Q (Other)	0	0	0	0	0	0	0	0	0	0	0	0	0	0	0	0	0	0	0	0	0	0	0	0	0	0	0	0	0	0	0	0	0	0	0	0	0	0	0	0	0	0	0
N556D (Other)	0	0	0	0	0	0	0	0	0	0	0	0	0	0	0	0	0	0	0	0	0	0	0	0	0	0	0	0	0	0	0	0	0	0	0	0	0	0	0	0	0	0	0
K129X (NTD)	0	0	0	0	0	0	0	0	0	0	0	0	0	0	0	0	0	0	0	0	0	0	0	0	0	0	0	0	0	0	0	0	0	0	0	0	0	0	0	0	0	0	0
G199X (NTD)	0	0	0	0	0	0	0	0	0	0	0	0	0	0	0	0	0	0	0	0	0	0	0	0	0	0	0	0	0	0	0	0	0	0	0	0	0	0	0	0	0	0	0
V130X (NTD)	0	0	0	0	0	0	0	0	0	0	0	0	0	0	0	0	0	0	0	0	0	0	0	0	0	0	0	0	0	0	0	0	0	0	0	0	0	0	0	0	0	0	0
G594S (Other)	0	0	0	0	0	0	0	0	0	0	0	0	0	0	0	0	0	0	0	0	0	0	0	0	0	0	0	0	0	0	0	0	0	0	0	0	0	0	0	0	0	0	0
Q134X (NTD)	0	0	0	0	0	0	0	0	0	0	0	0	0	0	0	0	0	0	0	0	0	0	0	0	0	0	0	0	0	0	0	0	0	0	0	0	0	0	0	0	0	0	0
D586E (Other)	0	0	0	0	0	0	0	0	0	0	0	0	0	0	0	0	0	0	0	0	0	0	0	0	0	0	0	0	0	0	0	0	0	0	0	0	0	0	0	0	0	0	0
I584V (Other)	0	0	0	0	0	0	0	0	0	0	0	0	0	0	0	0	0	0	0	0	0	0	0	0	0	0	0	0	0	0	0	0	0	0	0	0	0	0	0	0	0	0	0
T573X (Other)	0	0	0	0	0	0	0	0	0	0	0	0	0	0	0	0	0	0	0	0	0	0	0	0	0	0	0	0	0	0	0	0	0	0	0	0	0	0	0	0	0	0	0
I210X (NTD)	0	0	0	0	0	0	0	0	0	0	0	0	0	0	0	0	0	0	0	0	0	0	0	0	0	0	0	0	0	0	0	0	0	0	0	0	0	0	0	0	0	0	0
G142X (NTD)	0	0	0	0	0	0	0	0	0	0	0	0	0	0	0	0	0	0	0	0	0	0	0	0	0	0	0	0	0	0	0	0	0	0	0	0	0	0	0	0	0	0	0
Y144N (NTD)	0	0	0	0	0	0	0	0	0	0	0	0	0	0	0	0	0	0	0	0	0	0	0	0	0	0	0	0	0	0	0	0	0	0	0	0	0	0	0	0	0	0	0
T478X (RBD)	0	0	0	0	0	0	0	0	0	0	0	0	0	0	0	0	0	0	0	0	0	0	0	0	0	0	0	0	0	0	0	0	0	0	0	0	0	0	0	0	0	0	0
S151X (NTD)	0	0	0	0	0	0	0	0	0	0	0	0	0	0	0	0	0	0	0	0	0	0	0	0	0	0	0	0	0	0	0	0	0	0	0	0	0	0	0	0	0	0	0
W152X (NTD)	0	0	0	0	0	0	0	0	0	0	0	0	0	0	0	0	0	0	0	0	0	0	0	0	0	0	0	0	0	0	0	0	0	0	0	0	0	0	0	0	0	0	0
E154K (NTD)	0	0	0	0	0	0	0	0	0	0	0	0	0	0	0	0	0	0	0	0	0	0	0	0	0	0	0	0	0	0	0	0	0	0	0	0	0	0	0	0	0	0	0
E154D (NTD)	0	0	0	0	0	0	0	0	0	0	0	0	0	0	0	0	0	0	0	0	0	0	0	0	0	0	0	0	0	0	0	0	0	0	0	0	0	0	0	0	0	0	0
E156X (NTD)	0	0	0	0	0	0	0	0	0	0	0	0	0	0	0	0	0	0	0	0	0	0	0	0	0	0	0	0	0	0	0	0	0	0	0	0	0	0	0	0	0	0	0
D253X (NTD)	0	0	0	0	0	0	0	0	0	0	0	0	0	0	0	0	0	0	0	0	0	0	0	0	0	0	0	0	0	0	0	0	0	0	0	0	0	0	0	0	0	0	0
E180K (NTD)	0	0	0	0	0	0	0	0	0	0	0	0	0	0	0	0	0	0	0	0	0	0	0	0	0	0	0	0	0	0	0	0	0	0	0	0	0	0	0	0	0	0	0
Q690H (Other)	0	0	0	0	0	0	0	0	0	0	0	0	0	0	0	0	0	0	0	0	0	0	0	0	0	0	0	0	0	0	0	0	0	0	0	0	0	0	0	0	0	0	0
P26R (NTD)	0	0	0	0	0	0	0	0	0	0	0	0	0	0	0	0	0	0	0	0	0	0	0	0	0	0	0	0	0	0	0	0	0	0	0	0	0	0	0	0	0	0	0
V62X (NTD)	0	0	0	0	0	0	0	0	0	0	0	0	0	0	0	0	0	0	0	0	0	0	0	0	0	0	0	0	0	0	0	0	0	0	0	0	0	0	0	0	0	0	0
F59S (NTD)	0	0	0	0	0	0	0	0	0	0	0	0	0	0	0	0	0	0	0	0	0	0	0	0	0	0	0	0	0	0	0	0	0	0	0	0	0	0	0	0	0	0	0
T732I (Other)	0	0	0	0	0	0	0	0	0	0	0	0	0	0	0	0	0	0	0	0	0	0	0	0	0	0	0	0	0	0	0	0	0	0	0	0	0	0	0	0	0	0	0
P57X (NTD)	0	0	0	0	0	0	0	0	0	0	0	0	0	0	0	0	0	0	0	0	0	0	0	0	0	0	0	0	0.00438596	0	0	0	0	0	0	0	0	0	0	0	0	0	0
P272S (NTD)	0	0	0	0	0	0	0	0	0	0	0	0	0	0	0	0	0	0	0	0	0	0	0	0	0	0	0	0	0	0	0	0	0	0	0	0	0	0	0	0	0	0	0
S371P (RBD)	0	0	0	0	0	0	0	0	0	0	0	0	0	0	0	0	0	0	0	0	0	0	0	0	0	0	0	0	0	0	0	0	0	0	0	0	0	0	0	0	0	0	0
G744S (Other)	0	0	0	0	0	0	0	0	0	0	0	0	0	0	0	0	0	0	0	0	0	0	0	0	0	0	0	0	0	0	0	0	0	0	0	0	0	0	0	0	0	0	0
G744V (Other)	0	0	0	0	0	0	0	0	0	0	0	0	0	0	0	0	0	0	0	0	0	0	0	0	0	0	0	0	0	0	0	0	0	0	0	0	0	0	0	0	0	0	0
K278X (NTD)	0	0	0	0	0	0	0	0	0	0	0	0	0	0	0	0	0	0	0	0	0	0	0	0	0	0	0	0	0	0	0	0	0	0	0	0	0	0	0	0	0	0	0
N280X (NTD)	0	0	0	0	0	0	0	0	0	0	0	0	0	0	0	0	0	0	0	0	0	0	0	0	0	0	0	0	0	0	0	0	0	0	0	0	0	0	0	0	0	0	0
T286X (NTD)	0	0	0	0	0	0	0	0	0	0	0	0	0	0	0	0	0	0	0	0	0	0	0	0	0	0	0	0	0	0	0	0	0	0	0	0	0	0	0	0	0	0	0
N751K (Other)	0	0	0	0	0	0	0	0	0	0	0	0	0	0	0	0	0	0	0	0	0	0	0	0	0	0	0	0	0	0	0	0	0	0	0	0	0	0	0	0	0	0	0
R357K (RBD)	0	0	0	0	0	0	0	0	0	0	0	0	0	0	0	0	0	0	0	0	0	0	0	0	0	0	0	0	0	0	0	0	0	0	0	0	0	0	0	0	0	0	0
C291X (NTD)	0	0	0	0	0	0	0	0	0	0	0	0	0	0	0	0	0	0	0	0	0	0	0	0	0	0	0	0	0	0	0	0	0	0	0	0	0	0	0	0	0	0	0
K356R (RBD)	0	0	0	0	0	0	0	0	0	0	0	0	0	0	0	0	0	0	0	0	0	0	0	0	0	0	0	0	0	0	0	0	0	0	0	0	0	0	0	0	0	0	0
H66L (NTD)	0	0	0	0	0	0	0	0	0	0	0	0	0	0	0	0	0	0	0	0	0	0	0	0	0	0	0	0	0	0	0	0	0	0	0	0	0	0	0	0	0	0	0
N354X (RBD)	0	0	0	0	0	0	0	0	0	0	0	0	0	0	0	0	0	0	0	0	0	0	0	0	0	0	0	0	0	0	0	0	0	0	0	0	0	0	0	0	0	0	0
N354K (RBD)	0	0	0	0	0	0	0	0	0	0	0	0	0	0	0	0	0	0	0	0	0	0	0	0	0	0	0	0	0	0	0	0	0	0	0	0	0	0	0	0	0	0	0
R765X (Other)	0	0	0	0	0	0	0	0	0	0	0	0	0	0	0	0	0	0	0	0	0	0	0	0	0	0	0	0	0	0	0	0	0	0	0	0	0	0	0	0	0	0	0
A771X (Other)	0	0	0	0	0	0	0	0	0	0	0	0	0	0	0	0	0	0	0	0	0	0	0	0	0	0	0	0	0	0	0	0	0	0	0	0	0	0	0	0	0	0	0
T307N (Other)	0	0	0	0	0	0	0	0	0	0	0	0	0	0	0	0	0	0	0	0	0	0	0	0	0	0	0	0	0	0	0	0	0	0	0	0	0	0	0	0	0	0	0
V16I (NTD)	0	0	0	0	0	0	0	0	0	0	0	0	0	0	0	0	0	0	0	0	0	0	0	0	0	0	0	0	0	0	0	0	0	0	0	0	0	0	0	0	0	0	0
K310X (Other)	0	0	0	0	0	0	0	0	0	0	0	0	0	0	0	0	0	0	0	0	0	0	0	0	0	0	0	0	0	0	0	0	0	0	0	0	0	0	0	0	0	0	0
V781X (Other)	0	0	0	0	0	0	0	0	0	0	0	0	0	0	0	0	0	0	0	0	0	0	0	0	0	0	0	0	0	0	0	0	0	0	0	0	0	0	0	0	0	0	0
V11A (SP)	0	0	0	0	0	0	0	0	0	0	0	0	0	0	0	0	0	0	0	0	0	0	0	0	0	0	0	0	0	0	0	0	0	0	0	0	0	0	0	0	0	0	0
V11F (SP)	0	0	0	0	0	0	0	0	0	0	0	0	0	0	0	0	0	0	0	0	0	0	0	0	0	0	0	0	0	0	0	0	0	0	0	0	0	0	0	0	0	0	0
F338L (RBD)	0	0	0	0	0	0	0	0	0	0	0	0	0	0	0	0	0	0	0	0	0	0	0	0	0	0	0	0	0	0	0	0	0	0	0	0	0	0	0	0	0	0	0
I312L (Other)	0	0	0	0	0	0	0	0	0	0	0	0	0	0	0	0	0	0	0	0	0	0	0	0	0	0	0	0	0	0	0	0	0	0	0	0	0	0	0	0	0	0	0
V6X (SP)	0	0	0	0	0	0	0	0	0	0	0	0	0	0	0	0	0	0	0	0	0	0	0	0	0	0	0	0	0	0	0	0	0	0	0	0	0	0	0	0	0	0	0
R328X (RBD)	0	0	0	0	0	0	0	0	0	0	0	0	0	0	0	0	0	0	0	0	0	0	0	0	0	0	0	0	0	0	0	0	0	0	0	0	0	0	0	0	0	0	0
F65L (NTD)	0	0	0	0	0	0	0	0	0	0	0	0	0	0	0	0	0	0	0	0	0	0	0	0	0	0	0	0	0	0	0	0	0	0	0	0	0	0	0	0	0	0	0
F275X (NTD)	0	0	0	0	0	0	0	0	0	0	0	0	0	0	0	0	0	0	0	0	0	0	0	0	0	0	0	0	0	0	0	0	0	0	0	0	0	0	0	0	0	0	0
A260V (NTD)	0	0	0	0	0	0	0	0	0	0	0	0	0	0	0	0	0	0	0	0	0	0	0	0	0	0	0	0	0	0	0	0	0	0	0	0	0	0	0	0	0	0	0
I68M (NTD)	0	0	0	0	0	0	0	0	0	0	0	0	0	0	0	0	0	0	0	0	0	0	0	0	0	0	0	0	0	0	0	0	0	0	0	0	0	0	0	0	0	0	0
S691P (Other)	0	0	0	0	0	0	0	0	0	0	0	0	0	0	0	0	0	0	0	0	0	0	0	0	0	0	0	0	0	0	0	0	0	0	0	0	0	0	0	0	0	0	0
E406Q (RBD)	0	0	0	0	0	0	0	0	0	0	0	0	0	0	0	0	0	0	0	0	0	0	0	0	0	0	0	0	0	0	0	0	0	0	0	0	0	0	0	0	0	0	0
I714L (Other)	0	0	0	0	0	0	0	0	0	0	0	0	0	0	0	0	0	0	0	0	0	0	0	0	0	0	0	0	0	0	0	0	0	0	0	0	0	0	0	0	0	0	0
H66_A67insG (NTD)	0	0	0	0	0	0	0	0	0	0	0	0	0	0	0	0	0	0	0	0	0	0	0	0	0	0	0	0	0	0	0	0	0	0	0	0	0	0	0	0	0	0	0
A264_Y265insY (NTD)	0	0	0	0	0	0	0	0	0	0	0	0	0	0	0	0	0	0	0	0	0	0	0	0	0	0	0	0	0	0	0	0	0	0	0	0	0	0	0	0	0	0	0
S399X (RBD)	0	0	0	0	0	0	0	0	0	0	0	0	0	0	0	0	0	0	0	0	0	0	0	0	0	0	0	0	0	0	0	0	0	0	0	0	0	0	0	0	0	0	0
S704P (Other)	0	0	0	0	0	0	0	0	0	0	0	0	0	0	0	0	0	0	0	0	0	0	0	0	0	0	0	0	0	0	0	0	0	0	0	0	0	0	0	0	0	0	0
A701X (Other)	0	0	0	0	0	0	0	0	0	0	0	0	0	0	0	0	0	0	0	0	0	0	0	0	0	0	0	0	0	0	0	0	0	0	0	0	0	0	0	0	0	0	0
G75X (NTD)	0	0	0	0	0	0	0	0	0	0	0	0	0	0	0	0	0	0	0	0	0	0	0	0	0	0	0	0	0	0	0	0	0	0	0	0	0	0	0	0	0	0	0
A260S (NTD)	0	0	0	0	0	0	0	0	0	0	0	0	0	0	0	0	0	0	0	0	0	0	0	0	0	0	0	0	0	0	0	0	0	0	0	0	0	0	0	0	0	0	0
V705X (Other)	0	0	0	0	0	0	0	0	0	0	0	0	0	0	0	0	0	0	0	0	0	0	0	0	0	0	0	0	0	0	0	0	0	0	0	0	0	0	0	0	0	0	0
A264S (NTD)	0	0	0	0	0	0	0	0	0	0	0	0	0	0	0	0	0	0	0	0	0	0	0	0	0	0	0	0	0	0	0	0	0	0	0	0	0	0	0	0	0	0	0
Q1113L (Other)	0	0	0	0	0	0	0	0	0	0	0	0	0	0	0	0	0	0	0	0	0	0	0	0	0	0	0	0	0	0	0	0	0	0	0	0	0	0	0	0	0	0	0
T307A (Other)	0	0	0	0	0	0	0	0	0	0	0	0	0	0	0	0	0	0	0	0	0	0	0	0	0	0	0	0	0	0	0	0	0	0	0	0	0	0	0	0	0	0	0
K1149X (Other)	0	0	0	0	0	0	0	0	0	0	0	0	0	0	0	0	0	0	0	0	0	0	0	0	0	0	0	0	0	0	0	0	0	0	0	0	0	0	0	0	0	0	0
V1164F (HR2)	0	0	0	0	0	0	0	0	0	0	0	0	0	0	0	0	0	0	0	0	0	0	0	0	0	0	0	0	0	0	0	0	0	0	0	0	0	0	0	0	0	0	0
I1115V (Other)	0	0	0	0	0	0	0	0	0	0	0	0	0	0	0	0	0	0	0	0	0	0	0	0	0	0	0	0	0	0	0	0	0	0	0	0	0	0	0	0	0	0	0
F306L (Other)	0	0	0	0	0	0	0	0	0	0	0	0	0	0	0	0	0	0	0	0	0	0	0	0	0	0	0	0	0	0	0	0	0	0	0	0	0	0	0	0	0	0	0
D1163G (HR2)	0	0	0	0	0	0	0	0	0	0	0	0	0	0	0	0	0	0	0	0	0	0	0	0	0	0	0	0	0	0	0	0	0	0	0	0	0	0	0	0	0	0	0
N1134H (Other)	0	0	0	0	0	0	0	0	0	0	0	0	0	0	0	0	0	0	0	0	0	0	0	0	0	0	0	0	0.00877193	0	0	0	0	0	0	0	0	0	0	0	0	0	0
Y248F (NTD)	0	0	0	0	0	0	0	0	0	0	0	0	0	0	0	0	0	0	0	0	0	0	0	0	0	0	0	0	0	0	0	0	0	0	0	0	0	0	0	0	0	0	0
L249F (NTD)	0	0	0	0	0	0	0	0	0	0	0	0	0	0	0	0	0	0	0	0	0	0	0	0	0	0	0	0	0	0	0	0	0	0	0	0	0	0	0	0	0	0	0
R190X (NTD)	0	0	0	0	0	0	0	0	0	0	0	0	0	0	0	0	0	0	0	0	0	0	0	0	0	0	0	0	0	0	0	0	0	0	0	0	0	0	0	0	0	0	0
F192X (NTD)	0	0	0	0	0	0	0	0	0	0	0	0	0	0	0	0	0	0	0	0	0	0	0	0	0	0	0	0	0	0	0	0	0	0	0	0	0	0	0	0	0	0	0
L1166F (HR2)	0	0	0	0	0	0	0	0	0	0	0	0	0	0	0	0	0	0	0	0	0	0	0	0	0	0	0	0	0	0	0	0	0	0	0	0	0	0	0	0	0	0	0
G1171S (HR2)	0	0	0	0	0	0	0	0	0	0	0	0	0	0	0	0	0	0	0	0	0	0	0	0	0	0	0	0	0	0	0	0	0	0	0	0	0	0	0	0	0	0	0
N185D (NTD)	0	0	0	0	0	0	0	0	0	0	0	0	0	0	0	0	0	0	0	0	0	0	0	0	0	0	0	0	0	0	0	0	0	0	0	0	0	0	0	0	0	0	0
I1169X (HR2)	0	0	0	0	0	0	0	0	0	0	0	0	0	0	0	0	0	0	0	0	0	0	0	0	0	0	0	0	0	0	0	0	0	0	0	0	0	0	0	0	0	0	0
V320F (RBD)	0	0	0	0	0	0	0	0	0	0	0	0	0	0	0	0	0	0	0	0	0	0	0	0	0	0	0	0	0	0	0	0	0	0	0	0	0	0	0	0	0	0	0
Y313X (Other)	0	0	0	0	0	0	0	0	0	0	0	0	0	0	0	0	0	0	0	0	0	0	0	0	0	0	0	0	0	0	0	0	0	0	0	0	0	0	0	0	0	0	0
I1169V (HR2)	0	0	0	0	0	0	0	0	0	0	0	0	0	0	0	0	0	0	0	0	0	0	0	0	0	0	0	0	0	0	0	0	0	0	0	0	0	0	0	0	0	0	0
D1168X (HR2)	0	0	0	0	0	0	0	0	0	0	0	0	0	0	0	0	0	0	0	0	0	0	0	0	0	0	0	0	0	0	0	0	0	0	0	0	0	0	0	0	0	0	0
G1167R (HR2)	0	0	0	0	0	0	0	0	0	0	0	0	0	0	0	0	0	0	0	0	0	0	0	0	0	0	0	0	0	0	0	0	0	0	0	0	0	0	0	0	0	0	0
I312V (Other)	0	0	0	0	0	0	0	0	0	0	0	0	0	0	0	0	0	0	0	0	0	0	0	0	0	0	0	0	0	0	0	0	0	0	0	0	0	0	0	0	0	0	0
P251S (NTD)	0	0	0	0	0	0	0	0	0	0	0	0	0	0	0	0	0	0	0	0	0	0	0	0	0	0	0	0	0	0	0	0	0	0	0	0	0	0	0	0	0	0	0
P251X (NTD)	0	0	0	0	0	0	0	0	0	0	0	0	0	0	0	0	0	0	0	0	0	0	0	0	0	0	0	0	0	0	0	0	0	0	0	0	0	0	0	0	0	0	0
K187X (NTD)	0	0	0	0	0	0	0	0	0	0	0	0	0	0	0	0	0	0	0	0	0	0	0	0	0	0	0	0	0	0	0	0	0	0	0	0	0	0	0	0	0	0	0
D253V (NTD)	0	0	0	0	0	0	0	0	0	0	0	0	0	0	0	0	0	0	0	0	0	0	0	0	0	0	0	0	0	0	0	0	0	0	0	0	0	0	0	0	0	0	0
L303F (NTD)	0	0	0	0	0	0	0	0	0	0	0	0	0	0	0	0	0	0	0	0	0	0	0	0	0	0	0	0	0	0	0	0	0	0	0	0	0	0	0	0	0	0	0
L1166V (HR2)	0	0	0	0	0	0	0	0	0	0	0	0	0	0	0	0	0	0	0	0	0	0	0	0	0	0	0	0	0	0	0	0	0	0	0	0	0	0	0	0	0	0	0
Y200X (NTD)	0	0	0	0	0	0	0	0	0	0	0	0	0	0	0	0	0	0	0	0	0	0	0	0	0	0	0	0	0	0	0	0	0	0	0	0	0	0	0	0	0	0	0
T1117X (Other)	0	0	0	0	0	0	0	0	0	0	0	0	0	0	0	0	0	0	0	0	0	0	0	0	0	0	0	0	0	0	0	0	0	0	0	0	0	0	0	0	0	0	0
Y200del (NTD)	0	0	0	0	0	0	0	0	0	0	0	0	0	0	0	0	0	0	0	0	0	0	0	0	0	0	0	0	0	0	0	0	0	0	0	0	0	0	0	0	0	0	0
V213X (NTD)	0	0	0	0	0	0	0	0	0	0	0	0	0	0	0	0	0	0	0	0	0	0	0	0	0	0	0	0	0	0	0	0	0	0	0	0	0	0	0	0	0	0	0
Q218R (NTD)	0	0	0	0	0	0	0	0	0	0	0	0	0	0	0	0	0	0	0	0	0	0	0	0	0	0	0	0	0	0	0	0	0	0	0	0	0	0	0	0	0	0	0
P272H (NTD)	0	0	0	0	0	0	0	0	0	0	0	0	0	0	0	0	0	0	0	0	0	0	0	0	0	0	0	0	0	0	0	0	0	0	0	0	0	0	0	0	0	0	0
L226V (NTD)	0	0	0	0	0	0	0	0	0	0	0	0	0	0	0	0	0	0	0	0	0	0	0	0	0	0	0	0	0	0	0	0	0	0	0	0	0	0	0	0	0	0	0
Y265X (NTD)	0	0	0	0	0	0	0	0	0	0	0	0	0	0	0	0	0	0	0	0	0	0	0	0	0	0	0	0	0	0	0	0	0	0	0	0	0	0	0	0	0	0	0
V267L (NTD)	0	0	0	0	0	0	0	0	0	0	0	0	0	0	0	0	0	0	0	0	0	0	0	0	0	0	0	0	0	0	0	0	0	0	0	0	0	0	0	0	0	0	0
N1158H (Other)	0	0	0	0	0	0	0	0	0	0	0	0	0	0	0	0	0	0	0	0	0	0	0	0	0	0	0	0	0	0	0	0	0	0	0	0	0	0	0	0	0	0	0
K1157N (Other)	0	0	0	0	0	0	0	0	0	0	0	0	0	0	0	0	0	0	0	0	0	0	0	0	0	0	0	0	0	0	0	0	0	0	0	0	0	0	0	0	0	0	0
G232V (NTD)	0	0	0	0	0	0	0	0	0	0	0	0	0	0	0	0	0	0	0	0	0	0	0	0	0	0	0	0	0	0	0	0	0	0	0	0	0	0	0	0	0	0	0
V1129E (Other)	0	0	0	0	0	0	0	0	0	0	0	0	0	0	0	0	0	0	0	0	0	0	0	0	0	0	0	0	0	0	0	0	0	0	0	0	0	0	0	0	0	0	0
Y1155H (Other)	0	0	0	0	0	0	0	0	0	0	0	0	0	0	0	0	0	0	0	0	0	0	0	0	0	0	0	0	0	0	0	0	0	0	0	0	0	0	0	0	0	0	0
I233X (NTD)	0	0	0	0	0	0	0	0	0	0	0	0	0	0	0	0	0	0	0	0	0	0	0	0	0	0	0	0	0	0	0	0	0	0	0	0	0	0	0	0	0	0	0
K1149N (Other)	0	0	0	0	0	0	0	0	0	0	0	0	0	0	0	0	0	0	0	0	0	0	0	0	0	0	0	0	0	0	0	0	0	0	0	0	0	0	0	0	0	0	0
I233M (NTD)	0	0	0	0	0	0	0	0	0	0	0	0	0	0	0	0	0	0	0	0	0	0	0	0	0	0	0	0	0	0	0	0	0	0	0	0	0	0	0	0	0	0	0
V1129A (Other)	0	0	0	0	0	0	0	0	0	0	0	0	0	0	0	0	0	0	0	0	0	0	0	0	0	0	0	0	0	0	0	0	0	0	0	0	0	0	0	0	0	0	0
L270X (NTD)	0	0	0	0	0	0	0	0	0	0	0	0	0	0	0	0	0	0	0	0	0	0	0	0	0	0	0	0	0	0	0	0	0	0	0	0	0	0	0	0	0	0	0
R273K (NTD)	0	0	0	0	0	0	0	0	0	0	0	0	0	0	0	0	0	0	0	0	0	0	0	0	0	0	0	0	0	0	0	0	0	0	0	0	0	0	0	0	0	0	0
G1124C (Other)	0	0	0	0	0	0	0	0	0	0	0	0	0	0	0	0	0	0	0	0	0	0	0	0	0	0	0	0	0	0	0	0	0	0	0	0	0	0	0	0	0	0	0
I203M (NTD)	0	0	0	0	0	0	0	0	0	0	0	0	0	0	0	0	0	0	0	0	0	0	0	0	0	0	0	0	0	0	0	0	0	0	0	0	0	0	0	0	0	0	0
G252V (NTD)	0	0	0	0	0	0	0	0	0	0	0	0	0	0	0	0	0	0	0	0	0	0	0	0	0	0	0	0	0	0	0	0	0	0	0	0	0	0	0	0	0	0	0
G268X (NTD)	0	0	0	0	0	0	0	0	0	0	0	0	0	0	0	0	0	0	0	0	0	0	0	0	0	0	0	0	0	0	0	0	0	0	0	0	0	0	0	0	0	0	0
P1162A (Other)	0	0	0	0	0	0	0	0	0	0	0	0	0	0	0	0	0	0	0	0	0	0	0	0	0	0	0	0	0	0	0	0	0	0	0	0	0	0	0	0	0	0	0
H207Q (NTD)	0	0	0	0	0	0	0	0	0	0	0	0	0	0	0	0	0	0	0	0	0	0	0	0	0	0	0	0	0	0	0	0	0	0	0	0	0	0	0	0	0	0	0
A292X (NTD)	0	0	0	0	0	0	0	0	0	0	0	0	0	0	0	0	0	0	0	0	0	0	0	0	0	0	0	0	0	0	0	0	0	0	0	0	0	0	0	0	0	0	0
R246I (NTD)	0	0	0	0	0	0	0	0	0	0	0	0	0	0	0	0	0	0	0	0	0	0	0	0	0	0	0	0	0	0	0	0	0	0	0	0	0	0	0	0	0	0	0
D1146E (Other)	0	0	0	0	0	0	0	0	0	0	0	0	0	0	0	0	0	0	0	0	0	0	0	0	0	0	0	0	0	0	0	0	0	0	0	0	0	0	0	0	0	0	0
K182E (NTD)	0	0	0	0	0	0	0	0	0	0	0	0	0	0	0	0	0	0	0	0	0	0	0	0	0	0	0	0	0	0	0	0	0	0	0	0	0	0	0	0	0	0	0
A288S (NTD)	0	0	0	0	0	0	0	0	0	0	0	0	0	0	0	0	0	0	0	0	0	0	0	0	0	0	0	0	0	0	0	0	0	0	0	0	0	0	0	0	0	0	0
N211_L212del (NTD)	0	0	0	0	0	0	0	0	0	0	0	0	0	0	0	0	0	0	0	0	0	0	0	0	0	0	0	0	0	0	0	0	0	0	0	0	0	0	0	0	0	0	0
I285X (NTD)	0	0	0	0	0	0	0	0	0	0	0	0	0	0	0	0	0	0	0	0	0	0	0	0	0	0	0	0	0	0	0	0	0	0	0	0	0	0	0	0	0	0	0
N282S (NTD)	0	0	0	0	0	0	0	0	0	0	0	0	0	0	0	0	0	0	0	0	0	0	0	0	0	0	0	0	0	0	0	0	0	0	0	0	0	0	0	0	0	0	0
E281G (NTD)	0	0	0	0	0	0	0	0	0	0	0	0	0	0	0	0	0	0	0	0	0	0	0	0	0	0	0	0	0	0	0	0	0	0	0	0	0	0	0	0	0	0	0
I1132V (Other)	0	0	0	0	0	0	0	0	0	0	0	0	0	0	0	0	0	0	0	0	0	0	0	0	0	0	0	0	0	0	0	0	0	0	0	0	0	0	0	0	0	0	0
L212S (NTD)	0	0	0	0	0	0	0	0	0	0	0	0	0	0	0	0	0	0	0	0	0	0	0	0	0	0	0	0	0	0	0	0	0	0	0	0	0	0	0	0	0	0	0
Q239R (NTD)	0	0	0	0	0	0	0	0	0	0	0	0	0	0	0	0	0	0	0	0	0	0	0	0	0	0	0	0	0	0	0	0	0	0	0	0	0	0	0	0	0	0	0
L244X (NTD)	0	0	0	0	0	0	0	0	0	0	0	0	0	0	0	0	0	0	0	0	0	0	0	0	0	0	0	0	0	0	0	0	0	0	0	0	0	0	0	0	0	0	0
D1199X (HR2)	0	0	0	0	0	0	0	0	0	0	0	0	0	0	0	0	0	0	0	0	0	0	0	0	0	0	0	0	0	0	0	0	0	0	0	0	0	0	0	0	0	0	0
D178X (NTD)	0	0	0	0	0	0	0	0	0	0	0	0	0	0	0	0	0	0	0	0	0	0	0	0	0	0	0	0	0	0	0	0	0	0	0	0	0	0	0	0	0	0	0
M177K (NTD)	0	0	0	0	0	0	0	0	0	0	0	0	0	0	0	0	0	0	0	0	0	0	0	0	0	0	0	0	0	0	0	0	0	0	0	0	0	0	0	0	0	0	0
S46X (NTD)	0	0	0	0	0	0	0	0	0	0	0	0	0	0	0	0	0	0	0	0	0	0	0	0	0	0	0	0	0	0	0	0	0	0	0	0	0	0	0	0	0	0	0
S46L (NTD)	0	0	0	0	0	0	0	0	0	0	0	0	0	0	0	0	0	0	0	0	0	0	0	0	0	0	0	0	0	0	0	0	0	0	0	0	0	0	0	0	0	0	0
G1251X (ID)	0	0	0	0	0	0	0	0	0	0	0	0	0	0	0	0	0	0	0	0	0	0	0	0	0	0	0	0	0	0	0	0	0	0	0	0	0	0	0	0	0	0	0
V47I (NTD)	0	0	0	0	0	0	0	0	0	0	0	0	0	0	0	0	0	0	0	0	0	0	0	0	0	0	0	0	0	0	0	0	0	0	0	0	0	0	0	0	0	0	0
Q52R (NTD)	0	0	0	0	0	0	0	0	0	0	0	0	0	0	0	0	0	0	0	0	0	0	0	0	0	0	0	0	0	0	0	0	0	0	0	0	0	0	0	0	0	0	0
W64G (NTD)	0	0	0	0	0	0	0	0	0	0	0	0	0	0	0	0	0	0	0	0	0	0	0	0	0	0	0	0	0	0	0	0	0	0	0	0	0	0	0	0	0	0	0
C1247G (ID)	0	0	0	0	0	0	0	0	0	0	0	0	0	0	0	0	0	0	0	0	0	0	0	0	0	0	0	0	0	0	0	0	0	0	0	0	0	0	0	0	0	0	0
C1247R (ID)	0	0	0	0	0	0	0	0	0	0	0	0	0	0	0	0	0	0	0	0	0	0	0	0	0	0	0	0	0	0	0	0	0	0	0	0	0	0	0	0	0	0	0
H66R (NTD)	0	0	0	0	0	0	0	0	0	0	0	0	0	0	0	0	0	0	0	0	0	0	0	0	0	0	0	0	0	0	0	0	0	0	0	0	0	0	0	0	0	0	0
A67T (NTD)	0	0	0	0	0	0	0	0	0	0	0	0	0	0	0	0	0	0	0	0	0	0	0	0	0	0	0	0	0	0	0	0	0	0	0	0	0	0	0	0	0	0	0
G1246X (ID)	0	0	0	0	0	0	0	0	0	0	0	0	0	0	0	0	0	0	0	0	0	0	0	0	0	0	0	0	0	0	0	0	0	0	0	0	0	0	0	0	0	0	0
I68_T76del (NTD)	0	0	0	0	0	0	0	0	0	0	0	0	0	0	0	0	0	0	0	0	0	0	0	0	0	0	0	0	0	0	0	0	0	0	0	0	0	0	0	0	0	0	0
K1245X (ID)	0	0	0	0	0	0	0	0	0	0	0	0	0	0	0	0	0	0	0	0	0	0	0	0	0	0	0	0	0	0	0	0	0	0	0	0	0	0	0	0	0	0	0
I68X (NTD)	0	0	0	0	0	0	0	0	0	0	0	0	0	0	0	0	0	0	0	0	0	0	0	0	0	0	0	0	0	0	0	0	0	0	0	0	0	0	0	0	0	0	0
H69R (NTD)	0	0	0	0	0	0	0	0	0	0	0	0	0	0	0	0	0	0	0	0	0	0	0	0	0	0	0	0	0	0	0	0	0	0	0	0	0	0	0	0	0	0	0
G72X (NTD)	0	0	0	0	0	0	0	0	0	0	0	0	0	0	0	0	0	0	0	0	0	0	0	0	0	0	0	0	0	0	0	0	0	0	0	0	0	0	0	0	0	0	0
T73X (NTD)	0	0	0	0	0	0	0	0	0	0	0	0	0	0	0	0	0	0	0	0	0	0	0	0	0	0	0	0	0	0	0	0	0	0	0	0	0	0	0	0	0	0	0
C1241Y (ID)	0	0	0	0	0	0	0	0	0	0	0	0	0	0	0	0	0	0	0	0	0	0	0	0	0	0	0	0	0	0	0	0	0	0	0	0	0	0	0	0	0	0	0
C1240X (ID)	0	0	0	0	0	0	0	0	0	0	0	0	0	0	0	0	0	0	0	0	0	0	0	0	0	0	0	0	0	0	0	0	0	0	0	0	0	0	0	0	0	0	0
C1240F (ID)	0	0	0	0	0	0	0	0	0	0	0	0	0	0	0	0	0	0	0	0	0	0	0	0	0	0	0	0	0	0	0	0	0	0	0	0	0	0	0	0	0	0	0
S1239I (ID)	0	0	0	0	0	0	0	0	0	0	0	0	0	0	0	0	0	0	0	0	0	0	0	0	0	0	0	0	0	0	0	0	0	0	0	0	0	0	0	0	0	0	0
G75A (NTD)	0	0	0	0	0	0	0	0	0	0	0	0	0	0	0	0	0	0	0	0	0	0	0	0	0	0	0	0	0	0	0	0	0	0	0	0	0	0	0	0	0	0	0
G75S (NTD)	0	0	0	0	0	0	0	0	0	0	0	0	0	0	0	0	0	0	0	0	0	0	0	0	0	0	0	0	0	0	0	0	0	0	0	0	0	0	0	0	0	0	0
F79L (NTD)	0	0	0	0	0	0	0	0	0	0	0	0	0	0	0	0	0	0	0	0	0	0	0	0	0	0	0	0	0	0	0	0	0	0	0	0	0	0	0	0	0	0	0
D80X (NTD)	0	0	0	0	0	0	0	0	0	0	0	0	0	0	0	0	0	0	0	0	0	0	0	0	0	0	0	0	0	0	0	0	0	0	0	0	0	0	0	0	0	0	0
S1252X (ID)	0	0	0	0	0	0	0	0	0	0	0	0	0	0	0	0	0	0	0	0	0	0	0	0	0	0	0	0	0	0	0	0	0	0	0	0	0	0	0	0	0	0	0
V36X (NTD)	0	0	0	0	0	0	0	0	0	0	0	0	0	0	0	0	0	0	0	0	0	0	0	0	0	0	0	0	0	0	0	0	0	0	0	0	0	0	0	0	0	0	0
V36F (NTD)	0	0	0	0	0	0	0	0	0	0	0	0	0	0	0	0	0	0	0	0	0	0	0	0	0	0	0	0	0	0	0	0	0	0	0	0	0	0	0	0	0	0	0
E1262X (ID)	0	0	0	0	0	0	0	0	0	0	0	0	0	0	0	0	0	0	0	0	0	0	0	0	0	0	0	0	0	0	0	0	0	0	0	0	0	0	0	0	0	0	0
V3I (SP)	0	0	0	0	0	0	0	0	0	0	0	0	0	0	0	0	0	0	0	0	0	0	0	0	0	0	0	0	0	0	0	0	0	0	0	0	0	0	0	0	0	0	0
Y1272X (ID)	0	0	0	0	0	0	0	0	0	0	0	0	0	0	0	0	0	0	0	0	0	0	0	0	0	0	0	0	0	0	0	0	0	0	0	0	0	0	0	0	0	0	0
V1268A (ID)	0	0	0	0	0	0	0	0	0	0	0	0	0	0	0	0	0	0	0	0	0	0	0	0	0	0	0	0	0	0	0	0	0	0	0	0	0	0	0	0	0	0	0
V1268I (ID)	0	0	0	0	0	0	0	0	0	0	0	0	0	0	0	0	0	0	0	0	0	0	0	0	0	0	0	0	0	0	0	0	0	0	0	0	0	0	0	0	0	0	0
L7S (SP)	0	0	0	0	0	0	0	0	0	0	0	0	0	0	0	0	0	0	0	0	0	0	0	0	0	0	0	0	0	0	0	0	0	0	0	0	0	0	0	0	0	0	0
L10I (SP)	0	0	0	0	0	0	0	0	0	0	0	0	0	0	0	0	0	0	0	0	0	0	0	0	0	0	0	0	0	0	0	0	0	0	0	0	0	0	0	0	0	0	0
P1263Q (ID)	0	0	0	0	0	0	0	0	0	0	0	0	0	0	0	0	0	0	0	0	0	0	0	0	0	0	0	0	0	0	0	0	0	0	0	0	0	0	0	0	0	0	0
Q14X (NTD)	0	0	0	0	0	0	0	0	0	0	0	0	0	0	0	0	0	0	0	0	0	0	0	0	0	0	0	0	0	0	0	0	0	0	0	0	0	0	0	0	0	0	0
Q14R (NTD)	0	0	0	0	0	0	0	0	0	0	0	0	0	0	0	0	0	0	0	0	0	0	0	0	0	0	0	0	0	0	0	0	0	0	0	0	0	0	0	0	0	0	0
V16X (NTD)	0	0	0	0	0	0	0	0	0	0	0	0	0	0	0	0	0	0	0	0	0	0	0	0	0	0	0	0	0	0	0	0	0	0	0	0	0	0	0	0	0	0	0
E1262A (ID)	0	0	0	0	0	0	0	0	0	0	0	0	0	0	0	0	0	0	0	0	0	0	0.0135135	0	0	0	0	0	0	0	0	0	0	0	0	0	0	0	0	0	0	0	0
N17Y (NTD)	0	0	0	0	0	0	0	0	0	0	0	0	0	0	0	0	0	0	0	0	0	0	0	0	0	0	0	0	0	0	0	0	0	0	0	0	0	0	0	0	0	0	0
T33K (NTD)	0	0	0	0	0	0	0	0	0	0	0	0	0	0	0	0	0	0	0	0	0	0	0	0	0	0	0	0	0	0	0	0	0	0	0	0	0	0	0	0	0	0	0
T19X (NTD)	0	0	0	0	0	0	0	0	0	0	0	0	0	0	0	0	0	0	0	0	0	0	0	0	0	0	0	0	0	0	0	0	0	0	0	0	0	0	0	0	0	0	0
T19R (NTD)	0	0	0	0	0	0	0	0	0	0	0	0	0	0	0	0	0	0	0	0	0	0	0	0	0	0	0	0	0	0	0	0	0	0	0	0	0	0	0	0	0	0	0
T20A (NTD)	0	0	0	0	0	0	0	0	0	0	0	0	0	0	0	0	0	0	0	0	0	0	0	0	0	0	0	0	0	0	0	0	0	0	0	0	0	0	0	0	0	0	0
D1260X (ID)	0	0	0	0	0	0	0	0	0	0	0	0	0	0	0	0	0	0	0	0	0	0	0	0	0	0	0	0	0	0	0	0	0	0	0	0	0	0	0	0	0	0	0
L24S (NTD)	0	0	0	0	0	0	0	0	0	0	0	0	0	0	0	0	0	0	0	0	0	0	0	0	0	0	0	0	0	0	0	0	0	0	0	0	0	0	0	0	0	0	0
D1259H (ID)	0	0	0	0	0	0	0	0	0	0	0	0	0	0	0	0	0	0	0	0	0	0	0	0	0	0	0	0	0	0	0	0	0	0	0	0	0	0	0	0	0	0	0
P26H (NTD)	0	0	0	0	0	0	0	0	0	0	0	0	0	0	0	0	0	0	0	0	0	0	0	0	0	0	0	0	0	0	0	0	0	0	0	0	0	0	0	0	0	0	0
P26T (NTD)	0	0	0	0	0	0	0	0	0	0	0	0	0	0	0	0	0	0	0	0	0	0	0	0	0	0	0	0	0	0	0	0	0	0	0	0	0	0	0	0	0	0	0
N30S (NTD)	0	0	0	0	0	0	0	0	0	0	0	0	0	0	0	0	0	0	0	0	0	0	0	0	0	0	0	0	0	0	0	0	0	0	0	0	0	0	0	0	0	0	0
N30T (NTD)	0	0	0	0	0	0	0	0	0	0	0	0	0	0	0	0	0	0	0	0	0	0	0	0	0	0	0	0	0	0	0	0	0	0	0	0	0	0	0	0	0	0	0
F1256_D1257insKF (ID)	0	0	0	0	0	0	0	0	0	0	0	0	0	0	0	0	0	0	0	0	0	0	0	0	0	0	0	0	0	0	0	0	0	0	0	0	0	0	0	0	0	0	0
P85S (NTD)	0	0	0	0	0	0	0	0	0	0	0	0	0	0	0	0	0	0	0	0	0	0	0	0	0	0	0	0	0	0	0	0	0	0	0	0	0	0	0	0	0	0	0
D88N (NTD)	0	0	0	0	0	0	0	0	0	0	0	0	0	0	0	0	0	0	0	0	0	0	0	0	0	0	0	0	0	0	0	0	0	0	0	0	0	0	0	0	0	0	0
C1235S (CD)	0	0	0	0	0	0	0	0	0	0	0	0	0	0	0	0	0	0	0	0	0	0	0	0	0	0	0	0	0	0	0	0	0	0	0	0	0	0	0	0	0	0	0
R1185S (HR2)	0	0	0	0	0	0	0	0	0	0	0	0	0	0	0	0	0	0	0	0	0	0	0	0	0	0	0	0	0	0	0	0	0	0	0	0	0	0	0	0	0	0	0
C136X (NTD)	0	0	0	0	0	0	0	0	0	0	0	0	0	0	0	0	0	0	0	0	0	0	0	0	0	0	0	0	0	0	0	0	0	0	0	0	0	0	0	0	0	0	0
Y145_H146del (NTD)	0	0	0	0	0	0	0	0	0	0	0	0	0	0	0	0	0	0	0	0	0	0	0	0	0	0	0	0	0	0	0	0	0	0	0	0	0	0	0	0	0	0	0
K147X (NTD)	0	0	0	0	0	0	0	0	0	0	0	0	0	0	0	0	0	0	0	0	0	0	0	0	0	0	0	0	0	0	0	0	0	0	0	0	0	0	0	0	0	0	0
N149Y (NTD)	0	0	0	0	0	0	0	0	0	0	0	0	0	0	0	0	0	0	0	0	0	0	0	0	0	0	0	0	0	0	0	0	0	0	0	0	0	0	0	0	0	0	0
Q1106X (Other)	0	0	0	0	0	0	0	0	0	0	0	0	0	0	0	0	0	0	0	0	0	0	0	0	0	0	0	0	0	0	0	0	0	0	0	0	0	0	0	0	0	0	0
S151N (NTD)	0	0	0	0	0	0	0	0	0	0	0	0	0	0	0	0	0	0	0	0	0	0	0	0	0	0	0	0	0	0	0	0	0	0	0	0	0	0	0	0	0	0	0
E1195D (HR2)	0	0	0	0	0	0	0	0	0	0	0	0	0	0	0	0	0	0	0	0	0	0	0	0	0	0	0	0	0	0	0	0	0	0	0	0	0	0	0	0	0	0	0
F157S (NTD)	0	0	0	0	0	0	0	0	0	0	0	0	0	0	0	0	0	0	0	0	0	0	0	0	0	0	0	0	0	0	0	0	0	0	0	0	0	0	0	0	0	0	0
F157X (NTD)	0	0	0	0	0	0	0	0	0	0	0	0	0	0	0	0	0	0	0	0	0	0	0	0	0	0	0	0	0	0	0	0	0	0	0	0	0	0	0	0	0	0	0
R158S (NTD)	0	0	0	0	0	0	0	0	0	0	0	0	0	0	0	0	0	0	0	0	0	0	0	0	0	0	0	0	0	0	0	0	0	0	0	0	0	0	0	0	0	0	0
S161T (NTD)	0	0	0	0	0	0	0	0	0	0	0	0	0	0	0	0	0	0	0	0	0	0	0	0	0	0	0	0	0	0	0	0	0	0	0	0	0	0	0	0	0	0	0
R1185C (HR2)	0	0	0	0	0	0	0	0	0	0	0	0	0	0	0	0	0	0	0	0	0	0	0	0	0	0	0	0	0	0	0	0	0	0	0	0	0	0	0	0	0	0	0
E1207K (HR2)	0	0	0	0	0	0	0	0	0	0	0	0	0	0	0	0	0	0	0	0	0	0	0	0	0	0	0	0	0	0	0	0	0	0	0	0	0	0	0	0	0	0	0
R1185H (HR2)	0	0	0	0	0	0	0	0	0	0	0	0	0	0	0	0	0	0	0	0	0	0	0	0	0	0	0	0	0	0	0	0	0	0	0	0	0	0	0	0	0	0	0
D1184X (HR2)	0	0	0	0	0	0	0	0	0	0	0	0	0	0	0	0	0	0	0	0	0	0	0	0	0	0	0	0	0	0	0	0	0	0	0	0	0	0	0	0	0	0	0
D1184N (HR2)	0	0	0	0	0	0	0	0	0	0	0	0	0	0	0	0	0	0	0	0	0	0	0	0	0	0	0	0	0	0	0	0	0	0	0	0	0	0	0	0	0	0	0
S161Y (NTD)	0	0	0	0	0	0	0	0	0	0	0	0	0	0	0	0	0	0	0	0	0	0	0	0	0	0	0	0	0	0	0	0	0	0	0	0	0	0	0	0	0	0	0
I1183V (HR2)	0	0	0	0	0	0	0	0	0	0	0	0	0	0	0	0	0	0	0	0	0	0	0	0	0	0	0	0	0	0	0	0	0	0	0	0	0	0	0	0	0	0	0
N164S (NTD)	0	0	0	0	0	0	0	0	0	0	0	0	0	0	0	0	0	0	0	0	0	0	0	0	0	0	0	0	0	0	0	0	0	0	0	0	0	0	0	0	0	0	0
N165H (NTD)	0	0	0	0	0	0	0	0	0	0	0	0	0	0	0	0	0	0	0	0	0	0	0	0	0	0	0	0	0	0	0	0	0	0	0	0	0	0	0	0	0	0	0
T167S (NTD)	0	0	0	0	0	0	0	0	0	0	0	0	0	0	0	0	0	0	0	0	0	0	0	0	0	0	0	0	0	0	0	0	0	0	0	0	0	0	0	0	0	0	0
Q1180X (HR2)	0	0	0	0	0	0	0	0	0	0	0	0	0	0	0	0	0	0	0	0	0	0	0	0	0	0	0	0	0	0	0	0	0	0	0	0	0	0	0	0	0	0	0
V1177I (HR2)	0	0	0	0	0	0	0	0	0	0	0	0	0	0	0	0	0	0	0	0	0	0	0	0	0	0	0	0	0	0	0	0	0	0	0	0	0	0	0	0	0	0	0
Q173H (NTD)	0	0	0	0	0	0	0	0	0	0	0	0	0	0	0	0	0	0	0	0	0	0	0	0	0	0	0	0	0	0	0	0	0	0	0	0	0	0	0	0	0	0	0
Q134H (NTD)	0	0	0	0	0	0	0	0	0	0	0	0	0	0	0	0	0	0	0	0	0	0	0	0	0	0	0	0	0	0	0	0	0	0	0	0	0	0	0	0	0	0	0
E1207A (HR2)	0	0	0	0	0	0	0	0	0	0	0	0	0	0	0	0	0	0	0	0	0	0	0	0	0	0	0	0	0	0	0	0	0	0	0	0	0	0	0	0	0	0	0
D88X (NTD)	0	0	0	0	0	0	0	0	0	0	0	0	0	0	0	0	0	0	0	0	0	0	0	0	0	0	0	0	0	0	0	0	0	0	0	0	0	0	0	0	0	0	0
K113N (NTD)	0	0	0	0	0	0	0	0	0	0	0	0	0	0	0	0	0	0	0	0	0	0	0	0	0	0	0	0	0	0	0	0	0	0	0	0	0	0	0	0	0	0	0
V90X (NTD)	0	0	0	0	0	0	0	0	0	0	0	0	0	0	0	0	0	0	0	0	0	0	0	0	0	0	0	0	0	0	0	0	0	0	0	0	0	0	0	0	0	0	0
A93S (NTD)	0	0	0	0	0	0	0	0	0	0	0	0	0	0	0	0	0	0	0	0	0	0	0	0	0	0	0	0	0	0	0	0	0	0	0	0	0	0	0	0	0	0	0
I1232V (CD)	0	0	0	0	0	0	0	0	0	0	0	0	0	0	0	0	0	0	0	0	0	0	0	0	0	0	0	0	0	0	0	0	0	0	0	0	0	0	0	0	0	0	0
S94F (NTD)	0	0	0	0	0	0	0	0	0	0	0	0	0	0	0	0	0	0	0	0	0	0	0	0	0	0	0	0	0	0	0	0	0	0	0	0	0	0	0	0	0	0	0
T95N (NTD)	0	0	0	0	0	0	0	0	0	0	0	0	0	0	0	0	0	0	0	0	0	0	0	0	0	0	0	0	0	0	0	0	0	0	0	0	0	0	0	0	0	0	0
N99X (NTD)	0	0	0	0	0	0	0	0	0	0	0	0	0	0	0	0	0	0	0	0	0	0	0	0	0	0	0	0	0	0	0	0	0	0	0	0	0	0	0	0	0	0	0
I101V (NTD)	0	0	0	0	0	0	0	0	0	0	0	0	0	0	0	0	0	0	0	0	0	0	0	0	0	0	0	0	0	0	0	0	0	0	0	0	0	0	0	0	0	0	0
V1228I (CD)	0	0	0	0	0	0	0	0	0	0	0	0	0	0	0	0	0	0	0	0	0	0	0	0	0	0	0	0	0	0	0	0	0	0	0	0	0	0	0	0	0	0	0
I105V (NTD)	0	0	0	0	0	0	0	0	0	0	0	0	0	0	0	0	0	0	0	0	0	0	0	0	0	0	0	0	0	0	0	0	0	0	0	0	0	0	0	0	0	0	0
A1226X (CD)	0	0	0	0	0	0	0	0	0	0	0	0	0	0	0	0	0	0	0	0	0	0	0	0	0	0	0	0	0	0	0	0	0	0	0	0	0	0	0	0	0	0	0
S112X (NTD)	0	0	0	0	0	0	0	0	0	0	0	0	0	0	0	0	0	0	0	0	0	0	0	0	0	0	0	0	0	0	0	0	0	0	0	0	0	0	0	0	0	0	0
V120F (NTD)	0	0	0	0	0	0	0	0	0	0	0	0	0	0	0	0	0	0	0	0	0	0	0	0	0	0	0	0	0	0	0	0	0	0	0	0	0	0	0	0	0	0	0
I128V (NTD)	0	0	0	0	0	0	0	0	0	0	0	0	0	0	0	0	0	0	0	0	0	0	0	0	0	0	0	0	0	0	0	0	0	0	0	0	0	0	0	0	0	0	0
G1223V (CD)	0	0	0	0	0	0	0	0	0	0	0	0	0	0	0	0	0	0	0	0	0	0	0	0	0	0	0	0	0	0	0	0	0	0	0	0	0	0	0	0	0	0	0
V120X (NTD)	0	0	0	0	0	0	0	0	0	0	0	0	0	0	0	0	0	0	0	0	0	0	0	0	0	0	0	0	0	0	0	0	0	0	0	0	0	0	0	0	0	0	0
I1221T (CD)	0	0	0	0	0	0	0	0	0	0	0	0	0	0	0	0	0	0	0	0	0	0	0	0	0	0	0	0	0	0	0	0	0	0	0	0	0	0	0	0	0	0	0
A123X (NTD)	0	0	0	0	0	0	0	0	0	0	0	0	0	0	0	0	0	0	0	0	0	0	0	0	0	0	0	0	0	0	0	0	0	0	0	0	0	0	0	0	0	0	0
T124I (NTD)	0	0	0	0	0	0	0	0	0	0	0	0	0	0	0	0	0	0	0	0	0	0	0	0	0	0	0	0	0	0	0	0	0	0	0	0	0	0	0	0	0	0	0
W1217_L1218del (CD)	0	0	0	0	0	0	0	0	0	0	0	0	0	0	0	0	0	0	0	0	0	0	0	0	0	0	0	0	0	0	0	0	0	0	0	0	0	0	0	0	0	0	0
I1216M (CD)	0	0	0	0	0	0	0	0	0	0	0	0	0	0	0	0	0	0	0	0	0	0	0	0	0	0	0	0	0	0	0	0	0	0	0	0	0	0	0	0	0	0	0
I1216T (CD)	0	0	0	0	0	0	0	0	0	0	0	0	0	0	0	0	0	0	0	0	0	0	0	0	0	0	0	0	0	0	0	0	0	0	0	0	0	0	0	0	0	0	0
V126F (NTD)	0	0	0	0	0	0	0	0	0	0	0	0	0	0	0	0	0	0	0	0	0	0	0	0	0	0	0	0	0	0	0	0	0	0	0	0	0	0	0	0	0	0	0
I1210M (HR2)	0	0	0	0	0	0	0	0	0	0	0	0	0	0	0	0	0	0	0	0	0	0	0	0	0	0	0	0	0	0	0	0	0	0	0	0	0	0	0	0	0	0	0
I1210V (HR2)	0	0	0	0	0	0	0	0	0	0	0	0	0	0	0	0	0	0	0	0	0	0	0	0	0.0666667	0	0	0	0	0	0	0	0	0	0	0	0	0	0	0	0	0	0
Q1106P (Other)	0	0	0	0	0	0	0	0	0	0	0	0	0	0	0	0	0	0	0	0	0	0	0	0	0	0	0	0	0	0	0	0	0	0	0	0	0	0	0	0	0	0	0
Y365H (RBD)	0	0	0	0	0	0	0	0	0	0	0	0	0	0	0	0	0	0	0	0	0	0	0	0	0	0	0	0	0	0	0	0	0	0	0	0	0	0	0	0	0	0	0
P330L (RBD)	0	0	0	0	0	0	0	0	0	0	0	0	0	0	0	0	0	0	0	0	0	0	0	0	0	0	0	0	0	0	0	0	0	0	0	0	0	0	0	0	0	0	0
Y660F (Other)	0	0	0	0	0	0	0	0	0	0	0	0	0	0	0	0	0	0	0	0	0	0	0	0	0	0	0	0	0	0	0	0	0	0	0	0	0	0	0	0	0	0	0
K854M (Other)	0	0	0	0	0	0	0	0	0	0	0	0	0	0	0	0	0	0	0	0	0	0	0	0	0	0	0	0	0	0	0	0	0	0	0	0	0	0	0	0	0	0	0
K854X (Other)	0	0	0	0	0	0	0	0	0	0	0	0	0	0	0	0	0	0	0	0	0	0	0	0	0	0	0	0	0	0	0	0	0	0	0	0	0	0	0	0	0	0	0
K854E (Other)	0	0	0	0	0	0	0	0	0	0	0	0	0	0	0	0	0	0	0	0	0	0	0	0	0	0	0	0	0	0	0	0	0	0	0	0	0	0	0	0	0	0	0
I651V (Other)	0	0	0	0	0	0	0	0	0	0	0	0	0	0	0	0	0	0	0	0	0	0	0	0	0	0	0	0	0	0	0	0	0	0	0	0	0	0	0	0	0	0	0
A852S (Other)	0	0	0	0	0	0	0	0	0	0	0	0	0	0	0	0	0	0	0	0	0	0	0	0	0	0	0	0	0	0	0	0	0	0	0	0	0	0	0	0	0	0	0
A852G (Other)	0	0	0	0	0	0	0	0	0	0	0	0	0	0	0	0	0	0	0	0	0	0	0	0	0	0	0	0	0	0	0	0	0	0	0	0	0	0	0	0	0	0	0
G652X (Other)	0	0	0	0	0	0	0	0	0	0	0	0	0	0	0	0	0	0	0	0	0	0	0	0	0	0	0	0	0	0	0	0	0	0	0	0	0	0	0	0	0	0	0
I850V (Other)	0	0	0	0	0	0	0	0	0	0	0	0	0	0	0	0	0	0	0	0	0	0	0	0	0	0	0	0	0	0	0	0	0	0	0	0	0	0	0	0	0	0	0
H655R (Other)	0	0	0	0	0	0	0	0	0	0	0	0	0	0	0	0	0	0	0	0	0	0	0	0	0	0	0	0	0	0	0	0	0	0	0	0	0	0	0	0	0	0	0
L849P (Other)	0	0	0	0	0	0	0	0	0	0	0	0	0	0	0	0	0	0	0	0	0	0	0	0	0	0	0	0	0	0	0	0	0	0	0	0	0	0	0	0	0	0	0
N657X (Other)	0	0	0	0	0	0	0	0	0	0	0	0	0	0	0	0	0	0	0	0	0	0	0	0	0	0	0	0	0	0	0	0	0	0	0	0	0	0	0	0	0	0	0
D848G (Other)	0	0	0	0	0	0	0	0	0	0	0	0	0	0	0	0	0	0	0	0	0	0	0	0	0	0	0	0	0	0	0	0	0	0	0	0	0	0	0	0	0	0	0
N658K (Other)	0	0	0	0	0	0	0	0	0	0	0	0	0	0	0	0	0	0	0	0	0	0	0	0	0	0	0	0	0	0	0	0	0	0	0	0	0	0	0	0	0	0	0
E661A (Other)	0	0	0	0	0	0	0	0	0	0	0	0	0	0	0	0	0	0	0	0	0	0	0	0	0	0	0	0	0	0	0	0	0	0	0	0	0	0	0	0	0	0	0
E918G (HR1)	0	0	0	0	0	0	0	0	0	0	0	0	0	0	0	0	0	0	0	0	0	0	0	0	0	0	0	0	0	0	0	0	0	0	0	0	0	0	0	0	0	0	0
G669X (Other)	0	0	0	0	0	0	0	0	0	0	0	0	0	0.0123457	0	0	0	0	0	0	0	0	0	0	0	0	0	0	0	0	0	0	0	0	0	0	0	0	0	0	0	0	0
S673I (Other)	0	0	0	0	0	0	0	0	0	0	0	0	0	0	0	0	0	0	0	0	0	0	0	0	0	0	0	0	0	0	0	0	0	0	0	0	0	0	0	0	0	0	0
Y674X (Other)	0	0	0	0	0	0	0	0	0	0	0	0	0	0	0	0	0	0	0	0	0	0	0	0	0	0	0	0	0	0	0	0	0	0	0	0	0	0	0	0	0	0	0
T676S (Other)	0	0	0	0	0	0	0	0	0	0	0	0	0	0	0	0	0	0	0	0	0	0	0	0	0	0	0	0	0	0	0	0	0	0	0	0	0	0	0	0	0	0	0
T676A (Other)	0	0	0	0	0	0	0	0	0	0	0	0	0	0	0	0	0	0	0	0	0	0	0	0	0	0	0	0	0	0	0	0	0	0	0.0120482	0	0	0	0	0	0	0	0
T676N (Other)	0	0	0	0	0	0	0	0	0	0	0	0	0	0	0	0	0	0	0	0	0	0	0	0	0	0	0	0	0	0	0	0	0	0	0	0	0	0	0	0	0	0	0
N679_S686del (Other)	0	0	0	0	0	0	0	0	0	0	0	0	0	0	0	0	0	0	0	0	0	0	0	0	0	0	0	0	0	0	0	0	0	0	0	0	0	0	0	0	0	0	0
R682L (Other)	0	0	0	0	0	0	0	0	0	0	0	0	0	0	0	0	0	0	0	0	0	0	0	0	0	0	0	0	0	0	0	0	0	0	0	0	0	0	0	0	0	0	0
R682Q (Other)	0	0	0	0	0	0	0	0	0	0	0	0	0	0	0	0	0	0	0	0	0	0	0	0	0	0	0	0	0	0	0	0	0	0	0	0	0	0	0	0	0	0	0
R683W (Other)	0	0	0	0	0	0	0	0	0	0	0	0	0	0	0	0	0	0	0	0	0	0	0	0	0	0	0	0	0	0	0	0	0	0	0	0	0	0	0	0	0	0	0
A684X (Other)	0	0	0	0	0	0	0	0	0	0	0	0	0	0	0	0	0	0	0	0	0	0	0	0	0	0	0	0	0	0	0	0	0	0	0	0	0	0	0	0	0	0	0
A684S (Other)	0	0	0	0	0	0	0	0	0	0	0	0	0	0	0	0	0	0	0	0	0	0	0	0	0	0	0	0	0	0	0	0	0	0	0	0	0	0	0	0	0	0	0
D839E (Other)	0	0	0	0	0	0	0	0	0	0	0	0	0	0	0	0	0	0	0	0	0	0	0	0	0	0	0	0	0	0	0	0	0	0	0	0	0	0	0	0	0	0	0
F855X (Other)	0	0	0	0	0	0	0	0	0	0	0	0	0	0	0	0	0	0	0	0	0	0	0	0	0	0	0	0	0	0	0	0	0	0	0	0	0	0	0	0	0	0	0
A647V (Other)	0	0	0	0	0	0	0	0	0	0	0	0	0	0	0	0	0	0	0	0	0	0	0	0	0	0	0	0	0	0	0	0	0	0	0	0	0	0	0	0	0	0	0
G857X (Other)	0	0	0	0	0	0	0	0	0	0	0	0	0	0	0	0	0	0	0	0	0	0	0	0	0	0	0	0	0	0	0	0	0	0	0	0	0	0	0	0	0	0	0
S640X (Other)	0	0	0	0	0	0	0	0	0	0	0	0	0	0	0	0	0	0	0	0	0	0	0	0	0	0	0	0	0	0	0	0	0	0	0	0	0	0	0	0	0	0	0
V915I (HR1)	0	0	0	0	0	0	0	0	0	0	0	0	0	0	0	0	0	0	0	0	0	0	0	0	0	0	0	0	0	0	0	0	0	0	0	0	0	0	0	0	0	0	0
F565S (Other)	0	0	0	0	0	0	0	0	0	0	0	0	0	0	0	0	0	0	0	0	0	0	0	0	0	0	0	0	0	0	0	0	0	0	0	0	0	0	0	0	0	0	0
Q913X (HR1)	0	0	0	0	0	0	0	0	0	0	0	0	0	0	0	0	0	0	0	0	0	0	0	0	0	0	0	0	0	0	0	0	0	0	0	0	0	0	0	0	0	0	0
V911X (Other)	0	0	0	0	0	0	0	0	0	0	0	0	0	0	0	0	0	0	0	0	0	0	0	0	0	0	0	0	0	0	0	0	0	0	0	0	0	0	0	0	0	0	0
A570X (Other)	0	0	0	0	0	0	0	0	0	0	0	0	0	0	0	0	0	0	0	0	0	0	0	0	0	0	0	0	0	0	0	0	0	0	0	0	0	0	0	0	0	0	0
G910X (Other)	0	0	0	0	0	0	0	0	0	0	0	0	0	0	0	0	0	0	0	0	0	0	0	0	0	0	0	0	0	0	0	0	0	0	0	0	0	0	0	0	0	0	0
T572S (Other)	0	0	0	0	0	0	0	0	0	0	0	0	0	0	0	0	0	0	0	0	0	0	0	0	0	0	0	0	0	0	0	0	0	0	0	0	0	0	0	0	0	0	0
T572X (Other)	0	0	0	0	0	0	0	0	0	0	0	0	0	0	0	0	0	0	0	0	0	0	0	0	0	0	0	0	0	0	0	0	0	0	0	0	0	0	0	0	0	0	0
D574H (Other)	0	0	0	0	0	0	0	0	0	0	0	0	0	0	0	0	0	0	0	0	0	0	0	0	0	0	0	0	0	0	0	0	0	0	0	0	0	0	0	0	0	0	0
T588S (Other)	0	0	0	0	0	0	0	0	0	0	0	0	0	0	0	0	0	0	0	0	0	0	0	0	0	0	0	0	0	0	0	0	0	0	0	0	0	0	0	0	0	0	0
G885D (Other)	0	0	0	0	0	0	0	0	0	0	0	0	0	0	0	0	0	0	0	0	0	0	0	0	0	0	0	0	0	0	0	0	0	0	0	0	0	0	0	0	0	0	0
N603X (Other)	0	0	0	0	0	0	0	0	0	0	0	0	0	0	0	0	0	0	0	0	0	0	0	0	0	0	0	0	0	0	0	0	0	0	0	0	0	0	0	0	0	0	0
N606X (Other)	0	0	0	0	0	0	0	0	0	0	0	0	0	0	0	0	0	0	0	0	0	0	0	0	0	0	0	0	0	0	0	0	0	0	0	0	0	0	0	0	0	0	0
L611X (Other)	0	0	0	0	0	0	0	0	0	0	0	0	0	0	0	0	0	0	0	0	0	0	0	0	0	0	0	0	0	0	0	0	0	0	0	0	0	0	0	0	0	0	0
D614S (Other)	0	0	0	0	0	0	0	0	0	0	0	0	0	0	0	0	0	0	0	0	0	0	0	0	0	0	0	0	0	0	0	0	0	0	0	0	0	0	0	0	0	0	0
T618A (Other)	0	0	0	0	0	0	0	0	0	0	0	0	0	0	0	0	0	0	0	0	0	0	0	0	0	0	0	0	0	0	0	0	0	0	0	0	0	0	0	0	0	0	0
V620X (Other)	0	0	0	0	0	0	0	0	0	0	0	0	0	0	0	0	0	0	0	0	0	0	0	0	0	0	0	0	0	0	0	0	0	0	0	0	0	0	0	0	0	0	0
A623X (Other)	0	0	0	0	0	0	0	0	0	0	0	0	0	0	0	0	0	0	0	0	0	0	0	0	0	0	0	0	0	0	0	0	0	0	0	0	0	0	0	0	0	0	0
M869I (Other)	0	0	0	0	0	0	0	0	0	0	0	0	0	0	0	0	0	0	0	0	0	0	0	0	0	0	0	0	0	0	0	0	0	0	0	0	0	0	0	0	0	0	0
D867X (Other)	0	0	0	0	0	0	0	0	0	0	0	0	0	0	0	0	0	0	0	0	0	0	0	0	0	0	0	0	0	0	0	0	0	0	0	0	0	0	0	0	0	0	0
A626X (Other)	0	0	0	0	0	0	0	0	0	0	0	0	0	0	0	0	0	0	0	0	0	0	0	0	0	0	0	0	0	0	0	0	0	0	0	0	0	0	0	0	0	0	0
D627X (Other)	0	0	0	0	0	0	0	0	0	0	0	0	0	0	0	0	0	0	0	0	0	0	0	0	0	0	0	0	0	0	0	0	0	0	0	0	0	0	0	0	0	0	0
Q628L (Other)	0	0	0	0	0	0	0	0	0	0	0	0	0	0	0	0	0	0	0	0	0	0	0	0	0	0	0	0	0	0	0	0	0	0	0	0	0	0	0	0	0	0	0
S637F (Other)	0	0	0	0	0	0	0	0	0	0	0	0	0	0	0	0	0	0	0	0	0	0	0	0	0	0	0	0	0	0	0	0	0	0	0	0	0	0	0	0	0	0	0
G639X (Other)	0	0	0	0	0	0	0	0	0	0	0	0	0	0	0	0	0	0	0	0	0	0	0	0	0	0	0	0	0	0	0	0	0	0	0	0	0	0	0	0	0	0	0
S640A (Other)	0	0	0	0	0	0	0	0	0	0	0	0	0	0	0	0	0	0	0	0	0	0.0117647	0	0	0	0	0	0	0	0	0	0	0	0	0	0	0	0	0	0	0	0	0
L858X (Other)	0	0	0	0	0	0	0	0	0	0	0	0	0	0	0	0	0	0	0	0	0	0	0	0	0	0	0	0	0	0	0	0	0	0	0	0	0	0	0	0	0	0	0
S686G (Other)	0	0	0	0	0	0	0	0	0	0	0	0	0	0	0	0	0	0	0	0	0	0	0	0	0	0	0	0	0	0	0	0	0	0	0	0	0	0	0	0	0	0	0
A694T (Other)	0	0	0	0	0	0	0	0	0	0	0	0	0	0	0	0	0	0	0	0	0	0	0	0	0	0	0	0	0	0	0	0	0	0	0	0	0	0	0	0	0	0	0
A694X (Other)	0	0	0	0	0	0	0	0	0	0	0	0	0	0	0	0	0	0	0	0	0	0	0	0	0	0	0	0	0	0	0	0	0	0	0	0	0	0	0	0	0	0	0
S813X (Other)	0	0	0	0	0	0	0	0	0	0	0	0	0	0	0	0	0	0	0	0	0	0	0	0	0	0	0	0	0	0	0	0	0	0	0	0	0	0	0	0	0	0	0
E748X (Other)	0	0	0	0	0	0	0	0	0	0	0	0	0	0	0	0	0	0	0	0	0	0	0	0	0	0	0	0	0	0	0	0	0	0	0	0	0	0	0	0	0	0	0
N751S (Other)	0	0	0	0	0	0	0	0	0	0	0	0	0	0	0	0	0	0	0	0	0	0	0	0	0	0	0	0	0	0	0	0	0	0	0	0	0	0	0	0	0	0	0
N751D (Other)	0	0	0	0	0	0	0	0	0	0	0	0	0	0	0	0	0	0	0	0	0	0	0	0	0	0	0	0	0	0	0	0	0	0	0	0	0	0	0	0	0	0	0
L752F (Other)	0	0	0	0	0	0	0	0	0	0	0	0	0	0	0	0	0	0	0	0	0	0	0	0	0	0	0	0	0	0	0	0	0	0	0	0	0	0	0	0	0	0	0
L752I (Other)	0	0	0	0	0	0	0	0	0	0	0	0	0	0	0	0	0	0	0	0	0	0	0	0	0	0	0	0	0	0	0	0	0	0	0	0	0	0	0	0	0	0	0
P809T (Other)	0	0	0	0	0	0	0	0	0	0	0	0	0	0	0	0	0	0	0	0	0	0	0	0	0	0	0	0	0	0	0	0	0	0	0	0	0	0	0	0	0	0	0
G757X (Other)	0	0	0	0	0	0	0	0	0	0	0	0	0	0	0	0	0	0	0	0	0	0	0	0	0	0	0	0	0	0	0	0	0	0	0	0	0	0	0	0	0	0	0
S758X (Other)	0	0	0	0	0	0	0	0	0	0	0	0	0	0	0	0	0	0	0	0	0	0	0	0	0	0	0	0	0	0	0	0	0	0	0	0	0	0	0	0	0	0	0
C760X (Other)	0	0	0	0	0	0	0	0	0	0	0	0	0	0	0	0	0	0	0	0	0	0	0	0	0	0	0	0	0	0	0	0	0	0	0	0	0	0	0	0	0	0	0
D808H (Other)	0	0	0	0	0	0	0	0	0	0	0	0	0	0	0	0	0	0	0	0	0	0	0	0	0	0	0	0	0	0	0	0	0	0	0	0	0	0	0	0	0	0	0
D808G (Other)	0	0	0	0	0	0	0	0	0	0	0	0	0	0	0	0	0	0	0	0	0	0	0	0	0	0	0	0	0	0	0	0	0	0	0	0	0	0	0	0	0	0	0
A766X (Other)	0	0	0	0	0	0	0	0	0	0	0	0	0	0	0	0	0	0	0	0	0	0	0	0	0	0	0	0	0	0	0	0	0	0	0	0	0	0	0	0	0	0	0
L806V (FP)	0	0	0	0	0	0	0	0	0	0	0	0	0	0	0	0	0	0	0	0	0	0	0	0	0	0	0	0	0	0	0	0	0	0	0	0	0	0	0	0	0	0	0
I805M (FP)	0	0	0	0	0	0	0	0	0	0	0	0	0	0	0	0	0	0	0	0	0	0	0	0	0	0	0	0	0	0	0	0	0	0	0	0	0	0	0	0	0	0	0
A771V (Other)	0	0	0	0	0	0	0	0	0	0	0	0	0	0	0	0	0	0	0	0	0	0	0	0	0	0	0	0	0	0	0	0	0	0	0	0	0	0	0	0	0	0	0
Q804H (FP)	0	0	0	0	0	0	0	0	0	0	0	0	0	0	0	0	0	0	0	0	0	0	0	0	0	0	0	0	0	0	0	0	0	0	0	0	0	0	0	0	0	0	0
Q779R (Other)	0	0	0	0	0	0	0	0	0	0	0	0	0	0	0	0	0	0	0	0	0	0	0	0	0	0	0	0	0	0	0	0	0	0	0	0	0	0	0	0	0	0	0
G799S (FP)	0	0	0	0	0	0	0	0	0	0	0	0	0	0	0	0	0	0	0	0	0	0	0	0	0	0	0	0	0	0	0	0	0	0	0	0	0	0	0	0	0	0	0
F797C (FP)	0	0	0	0	0	0	0	0	0	0	0	0	0	0	0	0	0	0	0	0	0	0	0	0	0	0	0	0	0	0	0	0	0	0	0	0	0	0	0	0	0	0	0
A783T (Other)	0	0	0	0	0	0	0	0	0	0	0	0	0	0	0	0	0	0	0	0	0	0	0	0	0	0	0	0	0	0	0	0	0	0	0	0	0	0	0	0	0	0	0
D796G (FP)	0	0	0	0	0	0	0	0	0	0	0	0	0	0	0	0	0	0	0	0	0	0	0	0	0	0	0	0	0	0	0	0	0	0	0	0	0	0	0	0	0	0	0
V785X (Other)	0	0	0	0	0	0	0	0	0	0	0	0	0	0	0	0	0	0	0	0	0	0	0	0	0	0	0	0	0	0	0	0	0	0	0	0	0	0	0	0	0	0	0
Q787X (Other)	0	0	0	0	0	0	0	0	0	0	0	0	0	0	0	0	0	0	0	0	0	0	0	0	0	0	0	0	0	0	0	0	0	0	0	0	0	0	0	0	0	0	0
Q787R (Other)	0	0	0	0	0	0	0	0	0	0	0	0	0	0	0	0	0	0	0	0	0	0	0	0	0	0	0	0	0	0	0	0	0	0	0	0	0	0	0	0	0	0	0
I794V (FP)	0	0	0	0	0	0	0	0	0	0	0	0	0	0	0	0	0	0	0	0	0	0	0	0	0	0	0	0	0	0	0	0	0	0	0	0	0	0	0	0	0	0	0
T791A (FP)	0	0	0	0	0	0	0	0	0	0	0	0	0	0	0	0	0	0	0	0	0	0	0	0	0	0	0	0	0	0	0	0	0	0	0	0	0	0	0	0	0	0	0
P792T (FP)	0	0	0	0	0	0	0	0	0	0	0	0	0	0	0	0	0	0	0	0	0	0	0	0	0	0	0	0	0	0	0	0	0	0	0	0	0	0	0	0	0	0	0
T747X (Other)	0	0	0	0	0	0	0	0	0	0	0	0	0	0	0	0	0	0	0	0	0	0	0	0	0	0	0	0	0	0	0	0	0	0	0	0	0	0	0	0	0	0	0
K814E (Other)	0	0	0	0	0	0	0	0	0	0	0	0	0	0	0	0	0	0	0	0	0	0	0	0	0	0	0	0	0	0	0	0	0	0	0	0	0	0	0	0	0	0	0
S698X (Other)	0	0	0	0	0	0	0	0	0	0	0	0	0	0	0	0	0	0	0	0	0	0	0	0	0	0	0	0	0	0	0	0	0	0	0	0	0	0	0	0	0	0	0
S816X (Other)	0	0	0	0	0	0	0	0	0	0	0	0	0	0	0	0	0	0	0	0	0	0	0	0	0	0	0	0	0	0	0	0	0	0	0	0	0	0	0	0	0	0	0
S698A (Other)	0	0	0	0	0	0	0	0	0	0	0	0	0	0	0	0	0	0	0	0	0	0	0	0	0	0	0	0	0	0	0	0	0	0	0	0	0	0	0	0	0	0	0
K835X (Other)	0	0	0	0	0	0	0	0	0	0	0	0	0	0	0	0	0	0	0	0	0	0	0	0	0	0	0	0	0	0	0	0	0	0	0	0	0	0	0	0	0	0	0
N703S (Other)	0	0	0	0	0	0	0	0	0	0	0	0	0	0	0	0	0	0	0	0	0	0	0	0	0	0	0	0	0	0	0	0	0	0	0	0	0	0	0	0	0	0	0
F833L (Other)	0	0	0	0	0	0	0	0	0	0	0	0	0	0	0	0	0	0	0	0	0	0	0	0	0	0	0	0	0	0	0	0	0	0	0	0	0	0	0	0	0	0	0
G832S (Other)	0	0	0	0	0	0	0	0	0	0	0	0	0	0	0	0	0	0	0	0	0	0	0	0	0	0	0	0	0	0	0	0	0	0	0	0	0	0	0	0	0	0	0
G832X (Other)	0	0	0	0	0	0	0	0	0	0	0	0	0	0	0	0	0	0	0	0	0	0	0	0	0	0	0	0	0	0	0	0	0	0	0	0	0	0	0	0	0	0	0
V705L (Other)	0	0	0	0	0	0	0	0	0	0	0	0	0	0	0	0	0	0	0	0	0	0	0	0	0	0	0	0	0	0	0	0	0	0	0	0	0	0	0	0	0	0	0
D830G (Other)	0	0	0	0	0	0	0	0	0	0	0	0	0	0	0	0	0	0	0	0	0	0	0	0	0	0	0	0	0	0	0	0	0	0	0	0	0	0	0	0	0	0	0
D830Y (Other)	0	0	0	0	0	0	0	0	0	0	0	0	0	0	0	0	0	0	0	0	0	0	0	0	0	0	0	0	0	0	0	0	0	0	0	0	0	0	0	0	0	0	0
S711X (Other)	0	0	0	0	0	0	0	0	0	0	0	0	0	0	0	0	0	0	0	0	0	0	0	0	0	0	0	0	0	0	0	0	0	0	0	0	0	0	0	0	0	0	0
A829S (Other)	0	0	0	0	0	0	0	0	0	0	0	0	0	0	0	0	0	0	0	0	0	0	0	0	0	0	0	0	0	0	0	0	0	0	0	0	0	0	0	0	0	0	0
S711A (Other)	0	0	0	0	0	0	0	0	0	0	0	0	0	0	0	0	0	0	0	0	0	0	0	0	0	0	0	0	0	0	0	0	0	0	0	0	0	0	0	0	0	0	0
T827A (Other)	0	0	0	0	0	0	0	0	0	0	0	0	0	0	0	0	0	0	0	0	0	0	0	0	0	0	0	0	0	0	0	0	0	0	0	0	0	0	0	0	0	0	0
N717S (Other)	0	0	0	0	0	0	0	0	0	0	0	0	0	0	0	0	0	0	0	0	0	0	0	0	0	0	0	0	0	0	0	0	0	0	0	0	0	0	0	0	0	0	0
I720X (Other)	0	0	0	0	0	0	0	0	0	0	0	0	0	0	0	0	0	0	0	0	0	0	0	0	0	0	0	0	0	0	0	0	0	0	0	0	0	0	0	0	0	0	0
I720V (Other)	0	0	0	0	0	0	0	0	0	0	0	0	0	0	0	0	0	0	0	0	0	0	0	0	0	0	0	0	0	0	0	0	0	0	0	0	0	0	0	0	0	0	0
T724K (Other)	0	0	0	0	0	0	0	0	0	0	0	0	0	0	0	0	0	0	0	0	0	0	0	0	0	0	0	0	0	0	0	0	0	0	0	0	0	0	0	0	0	0	0
T724A (Other)	0	0	0	0	0	0	0	0	0	0	0	0	0	0	0	0	0	0	0	0	0	0	0	0	0	0	0	0	0	0	0	0	0	0	0	0	0	0	0	0	0	0	0
N824S (Other)	0	0	0	0	0	0	0	0	0	0	0	0	0	0	0	0	0	0	0	0	0	0	0	0	0	0	0	0	0	0	0	0	0	0	0	0	0	0	0	0	0	0	0
K733X (Other)	0	0	0	0	0	0	0	0	0	0	0	0	0	0	0	0	0	0	0	0	0	0	0	0	0	0	0	0	0	0	0	0	0	0	0	0	0	0	0	0	0	0	0
D737X (Other)	0	0	0	0	0	0	0	0	0	0	0	0	0	0	0	0	0	0	0	0	0	0	0	0	0	0	0	0	0	0	0	0	0	0	0	0	0	0	0	0	0	0	0
L821Q (Other)	0	0	0	0	0	0	0	0	0	0	0	0	0	0	0	0	0	0	0	0	0	0	0	0	0	0	0	0	0	0	0	0	0	0	0	0	0	0	0	0	0	0	0
G744X (Other)	0	0	0	0	0	0	0	0	0	0	0	0	0	0	0	0	0	0	0	0	0	0	0	0	0	0	0	0	0	0	0	0	0	0	0	0	0	0	0	0	0	0	0
D820X (Other)	0	0	0	0	0	0	0	0	0	0	0	0	0	0	0	0	0	0	0	0	0	0	0	0	0	0	0	0	0	0	0	0	0	0	0	0	0	0	0	0	0	0	0
E819X (Other)	0	0	0	0	0	0	0	0	0	0	0	0	0	0	0	0	0	0	0	0	0	0	0	0	0	0	0	0	0	0	0	0	0	0	0	0	0	0	0	0	0	0	0
I818X (Other)	0	0	0	0	0	0	0	0	0	0	0	0	0	0	0	0	0	0	0	0	0	0	0	0	0	0	0	0	0	0	0	0	0	0	0	0	0	0	0	0	0	0	0
D745X (Other)	0	0	0	0	0	0	0	0	0	0	0	0	0	0	0	0	0	0	0	0	0	0	0	0	0	0	0	0	0	0	0	0	0	0	0	0	0	0	0	0	0	0	0
Y917H (HR1)	0	0	0	0	0	0	0	0	0	0	0	0	0	0	0	0	0	0	0	0	0	0	0	0	0	0	0	0	0	0	0	0	0	0	0	0	0	0	0	0	0	0	0
P561H (Other)	0	0	0	0	0	0	0	0	0	0	0	0	0	0	0	0	0	0	0	0	0	0	0	0	0	0	0	0	0	0	0	0	0	0	0	0	0	0	0	0	0	0	0
T333X (RBD)	0	0	0	0	0	0	0	0	0	0	0	0.0232558	0	0	0	0	0	0	0	0	0	0	0	0	0	0	0	0	0	0	0	0	0	0	0	0	0	0	0	0	0	0	0
A419S (RBD)	0	0	0	0	0	0	0	0	0	0	0	0	0	0	0	0	0	0	0	0	0	0	0	0	0	0	0	0	0	0	0	0	0	0	0	0	0	0	0	0	0	0	0
K1073R (Other)	0	0	0	0	0	0	0	0	0	0	0	0	0	0	0	0	0	0	0	0	0	0	0	0	0	0	0	0	0	0	0	0	0	0	0	0	0	0	0	0	0	0	0
S375P (RBD)	0	0	0	0	0	0	0	0	0	0	0	0	0	0	0	0	0	0	0	0	0	0	0	0	0	0	0	0	0	0	0	0	0	0	0	0	0	0	0	0	0	0	0
K378N (RBD)	0	0	0	0	0	0	0	0	0	0	0	0	0	0	0	0	0	0	0	0	0	0	0	0	0	0	0	0	0	0	0	0	0	0	0	0	0	0	0	0	0	0	0
T385A (RBD)	0	0	0	0	0	0	0	0	0	0	0	0	0	0	0	0	0	0	0	0	0	0	0	0	0	0	0	0	0	0	0	0	0	0	0	0	0	0	0	0	0	0	0
D389X (RBD)	0	0	0	0	0	0	0	0	0	0	0	0	0	0	0	0	0	0	0	0	0	0	0	0	0	0	0	0	0	0	0	0	0	0	0	0	0	0	0	0	0	0	0
N394X (RBD)	0	0	0	0	0	0	0	0	0	0	0	0	0	0	0	0	0	0	0	0	0	0	0	0	0	0	0	0	0	0	0	0	0	0	0	0	0	0	0	0	0	0	0
Q1071X (Other)	0	0	0	0	0	0	0	0	0	0	0	0	0	0	0	0	0	0	0	0	0	0	0	0	0	0	0	0	0	0	0	0	0	0	0	0	0	0	0	0	0	0	0
V395I (RBD)	0	0	0	0	0	0	0	0	0	0	0	0	0	0	0	0	0	0	0	0	0	0	0	0	0	0	0	0	0	0	0	0	0	0	0	0	0	0	0	0	0	0	0
I402L (RBD)	0	0	0	0	0	0	0	0	0	0	0	0	0	0	0	0	0	0	0	0	0	0	0	0	0	0	0	0	0	0	0	0	0	0	0	0	0	0	0	0	0	0	0
Q409X (RBD)	0	0	0	0	0	0	0	0	0	0	0	0	0	0	0	0	0	0	0	0	0	0	0	0	0	0	0	0	0	0	0	0	0	0	0	0	0	0	0	0	0	0	0
I410X (RBD)	0	0	0	0	0	0	0	0	0	0	0	0	0	0	0	0	0	0	0	0	0	0	0	0	0	0	0	0	0	0	0	0	0	0	0	0	0	0	0	0	0	0	0
G413W (RBD)	0	0	0	0	0	0	0	0	0	0	0	0	0	0	0	0	0	0	0	0	0	0	0	0	0	0	0	0	0	0	0	0	0	0	0	0	0	0	0	0	0	0	0
G416X (RBD)	0	0	0	0	0	0	0	0	0	0	0	0	0	0	0	0	0	0	0	0	0	0	0	0	0	0	0	0	0	0	0	0	0	0	0	0	0	0	0	0	0	0	0
P426X (RBD)	0	0	0	0	0	0	0	0	0	0	0	0	0	0	0	0	0	0	0	0	0	0	0	0	0	0	0	0	0	0	0	0	0	0	0	0	0	0	0	0	0	0	0
P561X (Other)	0	0	0	0	0	0	0	0	0	0	0	0	0	0	0	0	0	0	0	0	0	0	0	0	0	0	0	0	0	0	0	0	0	0	0	0	0	0	0	0	0	0	0
V1061I (Other)	0	0	0	0	0	0	0	0	0	0	0	0	0	0	0	0	0	0	0	0	0	0	0	0	0	0	0	0	0	0	0	0	0	0	0	0	0	0	0	0	0	0	0
H1058X (Other)	0	0	0	0	0	0	0	0	0	0	0	0	0	0	0	0	0	0	0	0	0	0	0	0	0	0	0	0	0	0	0	0	0	0	0	0	0	0	0	0	0	0	0
F429X (RBD)	0	0	0	0	0	0	0	0	0	0	0	0	0	0	0	0	0	0	0	0	0	0	0	0	0	0	0	0	0	0	0	0	0	0	0	0	0	0	0	0	0	0	0
T430I (RBD)	0	0	0	0	0	0	0	0	0	0	0	0	0	0	0	0	0	0	0	0	0	0	0	0	0	0	0	0	0	0	0	0	0	0	0	0	0	0	0	0	0	0	0
F1052X (Other)	0	0	0	0	0	0	0	0	0	0	0	0	0	0	0	0	0	0	0	0	0	0	0	0	0	0	0	0	0	0	0	0	0	0	0	0	0	0	0	0	0	0	0
V433X (RBD)	0	0	0	0	0	0	0	0	0	0	0	0	0	0	0	0	0	0	0	0	0	0	0	0	0	0	0	0	0	0	0	0	0	0	0	0	0	0	0	0	0	0	0
S1051X (Other)	0	0	0	0	0	0	0	0	0	0	0	0	0	0	0	0	0	0	0	0	0	0	0	0	0	0	0	0	0	0	0	0	0	0	0	0	0	0	0	0	0	0	0
M1050L (Other)	0	0	0	0	0	0	0	0	0	0	0	0	0	0	0	0	0	0	0	0	0	0	0	0	0	0	0	0	0	0	0	0	0	0	0	0	0	0	0	0	0	0	0
Y1047X (Other)	0	0	0	0	0	0	0	0	0	0	0	0	0	0	0	0	0	0	0	0	0	0	0	0	0	0	0	0	0	0	0	0	0	0	0	0	0	0	0	0	0	0	0
G1044X (Other)	0	0	0	0	0	0	0	0	0	0	0	0	0	0	0	0	0	0	0	0	0	0	0	0	0	0	0	0	0	0	0	0	0	0	0	0	0	0	0	0	0	0	0
G1035V (Other)	0	0	0	0	0	0	0	0	0	0	0	0	0	0	0	0	0	0	0	0	0	0	0	0	0	0	0	0	0	0	0	0	0	0	0	0	0	0	0	0	0	0	0
S1030L (Other)	0	0	0	0	0	0	0	0	0	0	0	0	0	0	0	0	0	0	0	0	0	0	0	0	0	0	0	0.004329	0	0	0	0	0	0	0	0	0	0	0	0	0	0	0
G446S (RBD)	0	0	0	0	0	0	0	0	0	0	0	0	0	0	0	0	0	0	0	0	0	0	0	0	0	0	0	0	0	0	0	0	0	0	0	0	0	0	0	0	0	0	0
K1073T (Other)	0	0	0	0	0	0	0	0	0	0	0	0	0	0	0	0	0	0	0	0	0	0	0	0	0	0	0	0	0	0	0	0	0	0	0	0	0	0	0	0	0	0	0
A372V (RBD)	0	0	0	0	0	0	0	0	0	0	0	0	0	0	0	0	0	0	0	0	0	0	0	0	0	0	0	0	0	0	0	0	0	0	0	0	0	0	0	0	0	0	0
A372T (RBD)	0	0	0	0	0	0	0	0	0	0	0	0	0	0	0	0	0	0	0	0	0	0	0	0	0	0	0	0	0	0	0	0	0	0	0	0	0	0	0	0	0	0	0
N1074H (Other)	0	0	0	0	0	0	0	0	0	0	0	0	0	0	0	0	0	0	0	0	0	0	0	0	0	0	0.019802	0	0	0	0	0	0	0	0	0	0	0	0	0	0	0	0
L335F (RBD)	0	0	0	0	0	0	0	0	0	0	0	0	0	0	0	0	0	0	0	0	0	0	0	0	0	0	0	0	0	0	0	0	0	0	0	0	0	0	0	0	0	0	0
L335X (RBD)	0	0	0	0	0	0	0	0	0	0	0	0	0	0	0	0	0	0	0	0	0	0	0	0	0	0	0	0	0	0	0	0	0	0	0	0	0	0	0	0	0	0	0
P337S (RBD)	0	0	0	0	0	0	0	0	0	0	0	0	0	0	0	0	0	0	0	0	0	0	0	0	0	0	0	0	0	0	0	0	0	0	0	0	0	0	0	0	0	0	0
G1099X (Other)	0	0	0	0	0	0	0	0	0	0	0	0	0	0	0	0	0	0	0	0	0	0	0	0	0	0	0	0	0	0	0	0	0	0	0	0	0	0	0	0	0	0	0
P337X (RBD)	0	0	0	0	0	0	0	0	0	0	0	0	0	0	0	0	0	0	0	0	0	0	0	0	0	0	0	0	0	0	0	0	0	0	0	0	0	0	0	0	0	0	0
E340A (RBD)	0	0	0	0	0	0	0	0	0	0	0	0	0	0	0	0	0	0	0	0	0	0	0	0	0	0	0	0	0	0	0	0	0	0	0	0	0	0	0	0	0	0	0
R1091X (Other)	0	0	0	0	0	0	0	0	0	0	0	0	0	0	0	0	0	0	0	0	0	0	0	0	0	0	0	0	0	0	0	0	0	0	0	0	0	0	0	0	0	0	0
T345I (RBD)	0	0	0	0	0	0	0	0	0	0	0	0	0	0	0	0	0	0	0	0	0	0	0	0	0	0	0	0	0	0	0	0	0	0	0	0	0	0	0	0	0	0	0
F347X (RBD)	0	0	0	0	0	0	0	0	0	0	0	0	0	0	0	0	0	0	0	0	0	0	0	0	0	0	0	0	0	0	0	0	0	0	0	0	0	0	0	0	0	0	0
A352X (RBD)	0	0	0	0	0	0	0	0	0	0	0	0	0	0	0	0	0	0	0	0	0	0	0	0	0	0	0	0	0	0	0	0	0	0	0	0	0	0	0	0	0	0	0
H1088X (Other)	0	0	0	0	0	0	0	0	0	0	0	0	0	0	0	0	0	0	0	0	0	0	0	0	0	0	0	0	0	0	0	0	0	0	0	0	0	0	0	0	0	0	0
K1086R (Other)	0	0	0	0	0	0	0	0	0	0	0	0	0	0	0	0	0	0	0	0	0	0	0	0	0	0	0	0	0	0	0	0	0	0	0	0	0	0	0	0	0	0	0
G1085X (Other)	0	0	0	0	0	0	0	0	0	0	0	0	0	0	0	0	0	0	0	0	0	0	0	0	0	0	0	0	0	0	0	0	0	0	0	0	0	0	0	0	0	0	0
G1085E (Other)	0	0	0	0	0	0	0	0	0	0	0	0	0	0	0	0	0	0	0	0	0	0	0	0	0	0	0	0	0	0	0	0	0	0	0	0	0	0	0	0	0	0	0
G1085L (Other)	0	0	0	0	0	0	0	0	0	0	0	0	0	0	0	0	0	0	0	0	0	0	0	0	0	0	0	0	0	0	0	0	0	0	0	0	0	0	0	0	0	0	0
N360X (RBD)	0	0	0	0	0	0	0	0	0	0	0	0	0	0	0	0	0	0	0	0	0	0	0	0	0	0	0	0	0	0	0	0	0	0	0	0	0	0	0	0	0	0	0
D1084H (Other)	0	0	0	0	0	0	0	0	0	0	0	0	0	0	0	0	0	0	0	0	0	0	0	0	0	0	0	0	0	0	0	0	0	0	0	0	0	0	0	0	0	0	0
D1084X (Other)	0	0	0	0	0	0	0	0	0	0	0	0	0	0	0	0	0	0	0	0	0	0	0	0	0	0	0	0	0	0	0	0	0	0	0	0	0	0	0	0	0	0	0
C361T (RBD)	0	0	0	0	0	0	0	0	0	0	0	0	0	0	0	0	0	0	0	0	0	0	0	0	0	0	0	0	0	0	0	0	0	0	0	0	0	0	0	0	0	0	0
V362F (RBD)	0	0	0	0	0	0	0	0	0	0	0	0	0	0	0	0	0	0	0	0	0	0	0	0	0	0	0	0	0	0	0	0	0	0	0	0	0	0	0	0	0	0	0
A363X (RBD)	0	0	0	0	0	0	0	0	0	0	0	0	0	0	0	0	0	0	0	0	0	0	0	0	0	0	0	0	0	0	0	0	0	0	0	0	0	0	0	0	0	0	0
P793S (FP)	0	0	0	0	0	0	0	0	0	0	0	0	0	0	0	0	0	0	0	0	0	0	0	0	0	0	0	0	0	0	0	0	0	0	0	0	0	0	0	0	0	0	0
S366L (RBD)	0	0	0	0	0	0	0	0	0	0	0	0	0	0	0	0	0	0	0	0	0	0	0	0	0	0	0	0	0	0	0	0	0	0	0	0	0	0	0	0	0	0	0
V367X (RBD)	0	0	0	0	0	0	0	0	0	0	0	0	0	0	0	0	0	0	0	0	0	0	0	0	0	0	0	0	0	0	0	0	0	0	0	0	0	0	0	0	0	0	0
V367I (RBD)	0	0	0	0	0	0	0	0	0	0	0	0	0	0	0	0	0	0	0	0	0	0	0	0	0	0	0	0	0	0	0	0	0	0	0	0	0	0	0	0	0	0	0
N370D (RBD)	0	0	0	0	0	0	0	0	0	0	0	0	0	0	0	0	0	0	0	0	0	0	0	0	0	0	0	0	0	0	0	0	0	0	0	0	0	0	0	0	0	0	0
S371X (RBD)	0	0	0	0	0	0	0	0	0	0	0	0	0	0	0	0	0	0	0	0.0166667	0	0	0	0	0	0	0	0	0	0	0	0	0	0	0	0	0	0	0	0	0	0	0
Y449X (RBD)	0	0	0	0	0	0	0	0	0	0	0	0	0	0	0	0	0	0	0	0	0	0	0	0	0	0	0	0	0	0	0	0	0	0	0	0	0	0	0	0	0	0	0
N450D (RBD)	0	0	0	0	0	0	0	0	0	0	0	0	0	0	0	0	0	0	0	0	0	0	0	0	0	0	0	0	0	0	0	0	0	0	0	0	0	0	0	0	0	0	0
L452Q (RBD)	0	0	0	0	0	0	0	0	0	0	0	0	0	0	0	0	0	0	0	0	0	0	0	0	0	0	0	0	0	0	0	0	0	0	0	0	0	0	0	0	0	0	0
T500X (RBD)	0	0	0	0	0	0	0	0	0	0	0	0	0	0	0	0	0	0	0	0	0	0	0	0	0	0	0	0	0	0	0	0	0	0	0	0	0	0	0	0	0	0	0
K947R (HR1)	0	0	0	0	0	0	0	0	0	0	0	0	0	0	0	0	0	0	0	0	0	0	0	0	0	0	0	0	0	0	0	0	0	0	0	0	0	0	0	0	0	0	0
N501T (RBD)	0	0	0	0	0	0	0	0	0	0	0	0	0	0	0	0	0	0	0	0	0	0	0	0	0	0	0	0	0	0	0	0	0	0	0	0	0	0	0	0	0	0	0
S943G (HR1)	0	0	0	0	0	0	0	0	0	0	0	0	0	0	0	0	0	0	0	0	0	0	0	0	0	0	0	0	0	0	0	0	0	0	0	0	0	0	0	0	0	0	0
V503X (RBD)	0	0	0	0	0	0	0	0	0	0	0	0	0	0	0	0	0	0	0	0	0	0	0	0	0	0	0	0	0	0	0	0	0	0	0	0	0	0	0	0	0	0	0
Q506X (RBD)	0	0	0	0	0	0	0	0	0	0	0	0	0	0	0	0	0	0	0	0	0	0	0	0	0	0	0	0	0	0	0	0	0	0	0	0	0	0	0	0	0	0	0
A942X (HR1)	0	0	0	0	0	0	0	0	0	0	0	0	0	0	0	0	0	0	0	0	0	0	0	0	0	0	0	0	0	0	0	0	0	0	0	0	0	0	0	0	0	0	0
A942V (HR1)	0	0	0	0	0	0	0	0	0	0	0	0	0	0	0	0	0	0	0	0	0	0	0	0	0	0	0	0	0	0	0	0	0	0	0	0	0	0	0	0	0	0	0
L513F (RBD)	0	0	0	0	0	0	0	0	0	0	0	0	0	0	0	0	0	0	0	0	0	0	0	0	0	0	0	0	0	0	0	0	0	0	0	0	0	0	0	0	0	0	0
T941A (HR1)	0	0	0	0	0	0	0	0	0	0	0	0	0	0	0	0	0	0	0	0	0	0	0	0	0	0	0	0	0	0	0	0	0	0	0	0	0	0	0	0	0	0	0
T941X (HR1)	0	0	0	0	0	0	0	0	0	0	0	0	0	0	0	0	0	0	0	0	0	0	0	0	0	0	0	0	0	0	0	0	0	0	0	0	0	0	0	0	0	0	0
L518X (RBD)	0	0	0	0	0	0	0	0	0	0	0	0	0	0	0	0	0	0	0	0	0	0	0	0	0	0	0	0	0	0	0	0	0	0	0	0	0	0	0	0	0	0	0
H519P (RBD)	0	0	0	0	0	0	0	0	0	0	0	0	0	0	0	0	0	0	0	0	0	0	0	0	0	0	0	0	0	0	0	0	0	0	0	0	0	0	0	0	0	0	0
A522G (RBD)	0	0	0	0	0	0	0	0	0	0	0	0	0	0	0	0	0	0	0	0	0	0	0	0	0	0	0	0	0	0	0	0	0	0	0	0	0	0	0	0	0	0	0
S530T (RBD)	0	0	0	0	0	0	0	0	0	0	0	0	0	0	0	0	0	0	0	0	0	0	0	0	0	0	0	0	0	0	0	0	0	0	0	0	0	0	0	0	0	0	0
L533K (RBD)	0	0	0	0	0	0	0	0	0	0	0	0	0	0	0	0	0	0	0	0	0	0	0	0	0	0	0	0	0	0	0	0	0	0	0	0	0	0	0	0	0	0	0
V534X (RBD)	0	0	0	0	0	0	0	0	0	0	0	0	0	0	0	0	0	0	0	0	0	0	0	0	0	0	0	0	0	0	0	0	0	0	0	0	0	0	0	0	0	0	0
N536S (RBD)	0	0	0	0	0	0	0	0	0	0	0	0	0	0	0	0	0	0	0	0	0	0	0	0	0	0	0	0	0	0	0	0	0	0	0	0	0	0	0	0	0	0	0
T547X (Other)	0	0	0	0	0	0	0	0	0	0	0	0	0	0	0	0	0	0	0	0	0	0	0	0	0	0	0	0	0	0	0	0	0	0	0	0	0	0	0	0	0	0	0
G932V (HR1)	0	0	0	0	0	0	0	0	0	0	0	0	0	0	0	0	0	0	0	0	0	0	0	0	0	0	0	0	0	0	0	0	0	0	0	0	0	0	0	0	0	0	0
G932S (HR1)	0	0	0	0	0	0	0	0	0	0	0	0	0	0	0	0	0	0	0	0	0	0	0	0	0	0	0	0	0	0	0	0	0	0	0	0	0	0	0	0	0	0	0
V551F (Other)	0	0	0	0	0	0	0	0	0	0	0	0	0	0	0	0	0	0	0	0	0	0	0	0	0	0	0	0	0	0	0	0	0	0	0	0	0	0	0	0	0	0	0
I931V (HR1)	0	0	0	0	0	0	0	0	0	0	0	0	0	0	0	0	0	0	0	0	0	0	0	0	0	0	0	0	0	0	0	0	0	0	0	0	0	0	0	0	0	0	0
L552F (Other)	0	0	0	0	0	0	0	0	0	0	0	0	0	0	0	0	0	0	0	0	0	0	0	0	0	0	0	0	0	0	0	0	0	0	0	0	0	0	0	0	0	0	0
N556X (Other)	0	0	0	0	0	0	0	0	0	0	0	0	0	0	0	0	0	0	0	0	0	0	0	0	0	0	0	0	0	0	0	0	0	0	0	0	0	0	0	0	0	0	0
N556K (Other)	0	0	0	0	0	0	0	0	0	0	0	0	0	0	0	0	0	0	0	0	0	0	0	0	0	0	0	0	0	0	0	0	0	0	0	0	0	0	0	0	0	0	0
K557X (Other)	0	0	0	0	0	0	0	0	0	0	0	0	0	0	0	0	0	0	0	0	0	0	0	0	0	0	0	0	0	0	0	0	0	0	0	0	0	0	0	0	0	0	0
K558M (Other)	0	0	0	0	0	0	0	0	0	0	0	0	0	0	0	0	0	0	0	0	0	0	0	0	0	0	0	0	0	0	0	0	0	0	0	0	0	0	0	0	0	0	0
N501X (RBD)	0	0	0	0	0	0	0	0	0	0	0	0	0	0	0	0	0	0	0	0	0	0	0	0	0	0	0	0	0	0	0	0	0	0	0	0	0	0	0	0	0	0	0
Y495X (RBD)	0	0	0	0	0	0	0	0	0	0	0	0	0	0	0	0	0	0	0	0	0	0	0	0	0	0	0	0	0	0	0	0	0	0	0	0	0	0	0	0	0	0	0
A1026V (Other)	0	0	0	0	0	0	0	0	0	0	0	0	0	0	0	0	0	0	0	0	0	0	0	0	0	0	0	0	0	0	0	0	0	0	0	0	0	0	0	0	0	0	0
Q493K (RBD)	0	0	0	0	0	0	0	0	0	0	0	0	0	0	0	0	0	0	0	0	0	0	0	0	0	0	0	0	0	0	0	0	0	0	0	0	0	0	0	0	0	0	0
Y453X (RBD)	0	0	0	0	0	0	0	0	0	0	0	0	0	0	0	0	0	0	0	0	0	0	0	0	0	0	0	0	0	0	0	0	0	0	0	0	0	0	0	0	0	0	0
K462X (RBD)	0	0	0	0	0	0	0	0	0	0	0	0	0	0	0	0	0	0	0	0	0	0	0	0	0	0	0	0	0	0	0	0	0	0	0	0	0	0	0	0	0	0	0
I468L (RBD)	0	0	0	0	0	0	0	0	0	0	0	0	0	0	0	0	0	0	0	0	0	0	0	0	0	0	0	0	0	0	0	0	0	0	0	0	0	0	0	0	0	0	0
T470N (RBD)	0	0	0	0	0	0	0	0	0	0	0	0	0	0	0	0	0	0	0	0	0	0	0	0	0	0	0	0	0	0	0	0	0	0	0	0	0	0	0	0	0	0	0
T470X (RBD)	0	0	0	0	0	0	0	0	0	0	0	0	0	0	0	0	0	0	0	0	0	0	0	0	0	0	0	0	0	0	0	0	0	0	0	0	0	0	0	0	0	0	0
A1015X (Other)	0	0	0	0	0	0	0	0	0	0	0	0	0	0	0	0	0	0	0	0	0	0	0	0	0	0	0	0	0	0	0	0	0	0	0	0	0	0	0	0	0	0	0
S477T (RBD)	0	0	0	0	0	0	0	0	0	0	0	0	0	0	0	0	0	0	0	0	0	0	0	0	0	0	0	0	0	0	0	0	0	0	0	0	0	0	0	0	0	0	0
T1009X (Other)	0	0	0	0	0	0	0	0	0	0	0	0	0	0	0	0	0	0	0	0	0	0	0	0	0	0	0	0	0	0	0	0	0	0	0	0	0	0	0	0	0	0	0
Y1007X (Other)	0	0	0	0	0	0	0	0	0	0	0	0	0	0	0	0	0	0	0	0	0	0	0	0	0	0	0	0	0	0	0	0	0	0	0	0	0	0	0	0	0	0	0
T478A (RBD)	0	0	0	0	0	0	0	0	0	0	0	0	0	0	0	0	0	0	0	0	0	0	0	0	0	0	0	0	0	0	0	0	0	0	0	0	0	0	0	0	0	0	0
V991X (Other)	0	0	0	0	0	0	0	0	0	0	0	0	0	0	0	0	0	0	0	0	0	0	0	0	0	0	0	0	0	0	0	0	0	0	0	0	0	0	0	0	0	0	0
E988X (Other)	0	0	0	0	0	0	0	0	0	0	0	0	0	0	0	0	0	0	0	0	0	0	0	0	0	0	0	0	0	0	0	0	0	0	0	0	0	0	0	0	0	0	0
T478R (RBD)	0	0	0	0	0	0	0	0	0	0	0	0	0	0	0	0	0	0	0	0	0	0	0	0	0	0	0	0	0	0	0	0	0	0	0	0	0	0	0	0	0	0	0
R983X (HR1)	0	0	0	0	0	0	0	0	0	0	0	0	0	0	0	0	0	0	0	0	0	0	0	0	0	0	0	0	0	0	0	0	0	0	0	0	0	0	0	0	0	0	0
P479L (RBD)	0	0	0	0	0	0	0	0	0	0	0	0	0	0	0	0	0	0	0	0	0	0	0	0	0	0	0	0	0	0	0	0	0	0	0	0	0	0	0	0	0	0	0
D979X (HR1)	0	0	0	0	0	0	0	0	0	0	0	0	0	0	0	0	0	0	0	0	0	0	0	0	0	0	0	0	0	0	0	0	0	0	0	0	0	0	0	0	0	0	0
N481K (RBD)	0	0	0	0	0	0	0	0	0	0	0	0	0	0	0	0	0	0	0	0	0	0	0	0	0	0	0	0	0	0	0	0	0	0	0	0	0	0	0	0	0	0	0
V963F (HR1)	0	0	0	0	0	0	0	0	0	0	0	0	0	0	0	0	0	0	0	0	0	0	0	0	0	0	0	0	0	0	0	0	0	0	0	0	0	0	0	0	0	0	0
T961M (HR1)	0	0	0	0	0	0	0	0	0	0	0	0	0	0	0	0	0	0	0	0	0	0	0	0	0	0	0	0	0	0	0	0	0	0	0	0	0	0	0	0	0	0	0
N960X (HR1)	0	0	0	0	0	0	0	0	0	0	0	0	0	0	0	0	0	0	0	0	0	0	0	0	0	0	0	0	0	0	0	0	0	0	0	0	0	0	0	0	0	0	0
A958X (HR1)	0	0	0	0	0	0	0	0	0	0	0	0	0	0	0	0	0	0	0	0	0	0	0	0	0	0	0	0	0	0	0	0	0	0	0	0	0	0	0	0	0	0	0
V483I (RBD)	0	0	0	0	0	0	0	0	0	0	0	0	0	0	0	0	0	0	0	0	0	0	0	0	0	0	0	0	0	0	0	0	0	0	0	0	0	0	0	0	0	0	0
V483L (RBD)	0	0	0	0	0	0	0	0	0	0	0	0	0	0	0	0	0	0	0	0	0	0	0	0	0	0	0	0	0	0	0	0	0	0	0	0	0	0	0	0	0	0	0
E484D (RBD)	0	0	0	0	0	0	0	0	0	0	0	0	0	0	0	0	0	0	0	0	0	0	0	0	0	0	0	0	0	0	0	0	0	0	0	0	0	0	0	0	0	0	0
E484A (RBD)	0	0	0	0	0	0	0	0	0	0	0	0	0	0	0	0	0	0	0	0	0	0	0	0	0	0	0	0	0	0	0	0	0	0	0	0	0	0	0	0	0	0	0
V952F (HR1)	0	0	0	0	0	0	0	0	0	0	0	0	0	0	0	0	0	0	0	0	0	0	0	0	0	0	0	0	0	0	0	0	0	0	0	0	0	0	0	0	0	0	0
Q493X (RBD)	0	0	0	0	0	0	0	0	0	0	0	0	0	0	0	0	0	0	0	0	0	0	0	0	0	0	0	0	0	0	0	0	0	0	0	0	0	0	0	0	0	0	0
D578X (Other)	0	0	0	0	0	0	0	0	0	0	0	0	0	0	0	0	0	0	0	0	0	0	0	0	0	0	0	0	0	0	0	0	0	0	0	0	0	0	0	0	0	0	0

### Sheet: Table_S1C - Asia
	Week1 (01/05/2020-01/11/2020)	Week2 (01/12/2020-01/18/2020)	Week3 (01/19/2020-01/25/2020)	Week4 (01/26/2020-02/01/2020)	Week5 (02/02/2020-02/08/2020)	Week6 (02/09/2020-02/15/2020)	Week7 (02/16/2020-02/22/2020)	Week8 (02/23/2020-02/29/2020)	Week9 (03/01/2020-03/07/2020)	Week10 (03/08/2020-03/14/2020)	Week11 (03/15/2020-03/21/2020)	Week12 (03/22/2020-03/28/2020)	Week13 (03/29/2020-04/04/2020)	Week14 (04/05/2020-04/11/2020)	Week15 (04/12/2020-04/18/2020)	Week16 (04/19/2020-04/25/2020)	Week17 (04/26/2020-05/02/2020)	Week18 (05/03/2020-05/09/2020)	Week19 (05/10/2020-05/16/2020)	Week20 (05/17/2020-05/23/2020)	Week21 (05/24/2020-05/30/2020)	Week22 (05/31/2020-06/06/2020)	Week23 (06/07/2020-06/13/2020)	Week24 (06/14/2020-06/20/2020)	Week25 (06/21/2020-06/27/2020)	Week26 (06/28/2020-07/04/2020)	Week27 (07/05/2020-07/11/2020)	Week28 (07/12/2020-07/18/2020)	Week29 (07/19/2020-07/25/2020)	Week30 (07/26/2020-08/01/2020)	Week31 (08/02/2020-08/08/2020)	Week32 (08/09/2020-08/15/2020)	Week33 (08/16/2020-08/22/2020)	Week34 (08/23/2020-08/29/2020)	Week35 (08/30/2020-09/05/2020)	Week36 (09/06/2020-09/12/2020)	Week37 (09/13/2020-09/19/2020)	Week38 (09/20/2020-09/26/2020)	Week39 (09/27/2020-10/03/2020)	Week40 (10/04/2020-10/10/2020)	Week41 (10/11/2020-10/17/2020)	Week42 (10/18/2020-10/24/2020)	Week43 (10/25/2020-10/31/2020)
D614G (Other)	0	0	0.0125786	0.00460829	0.0506329	0.0446429	0.0297619	0.0298507	0.175141	0.297491	0.573913	0.645374	0.612288	0.519774	0.411985	0.688811	0.630363	0.681275	0.719697	0.813953	0.850785	0.888199	0.865285	0.928741	0.809278	0.868687	0.835165	0.891089	0.912752	0.88	0.857143	0.907514	0.8	0.926829	0.785714	0.972222	0.931034	1	1	1	1	1	1
A222V (NTD)	0	0	0	0	0	0	0	0	0	0	0	0	0	0	0	0	0	0	0	0	0	0	0	0	0	0	0	0	0	0	0	0.017341	0.0142857	0	0	0	0	0	0	0	0.0243902	0.0909091	0.444444
S477N (RBD)	0	0	0	0	0	0	0	0	0	0	0	0	0	0	0	0	0	0	0	0	0	0	0	0	0	0	0	0	0	0	0	0	0	0	0	0	0	0	0	0	0.0243902	0	0
L18F (NTD)	0	0	0	0	0	0	0	0	0	0	0	0	0	0	0	0	0	0	0.00378788	0	0	0	0	0	0	0	0	0	0	0	0	0.00578035	0.0142857	0	0	0.0277778	0	0.05	0	0	0	0	0
P1140X (Other)	0	0	0	0	0	0	0	0	0	0	0	0	0	0	0.00374532	0	0	0	0	0	0	0.00310559	0	0.0023753	0	0.020202	0.010989	0.0049505	0.00671141	0	0	0	0	0	0	0	0	0	0	0	0	0	0
N439K (RBD)	0	0	0	0	0	0	0	0	0	0	0	0	0	0	0	0	0	0	0	0	0	0	0	0	0	0	0	0	0	0	0	0	0	0	0	0	0	0	0	0	0	0	0
L5F (SP)	0	0	0	0	0	0.00892857	0.0178571	0.0522388	0.0112994	0.00358423	0.00173913	0.00660793	0	0	0.00374532	0	0.00330033	0.00796813	0.0113636	0.00332226	0.0026178	0	0.00259067	0.00475059	0.00515464	0	0.010989	0.029703	0.0134228	0	0	0.0115607	0.0285714	0.0243902	0	0	0	0.025	0.025641	0.0645161	0.0487805	0	0
H69_V70del (NTD)	0	0	0	0	0	0	0	0	0	0	0	0.00220264	0	0.00282486	0	0	0	0	0	0	0	0	0	0	0	0	0	0	0	0	0	0	0	0	0	0	0	0	0	0	0	0	0
W1214X (CD)	0	0	0	0	0	0	0	0	0	0	0	0	0	0	0	0	0	0	0	0	0	0	0	0	0	0	0	0	0	0	0	0	0	0	0	0	0	0	0	0	0	0	0
R21I (NTD)	0	0	0	0	0	0	0	0	0	0	0.00173913	0	0	0	0	0	0	0	0	0	0	0	0.00518135	0	0	0	0	0	0	0	0	0.00578035	0	0	0	0	0	0	0	0	0	0	0
A262S (NTD)	0	0	0	0	0	0	0	0.00746269	0	0	0	0	0	0	0	0	0	0	0	0	0	0	0.0129534	0	0	0	0	0	0	0	0	0	0	0	0	0	0	0	0	0	0	0	0
S98F (NTD)	0	0	0	0.00460829	0	0	0	0	0	0	0	0	0	0	0	0	0	0	0	0	0	0.00310559	0	0	0.0103093	0	0.010989	0	0.0268456	0	0	0	0	0	0	0	0	0.05	0.025641	0	0	0	0
D936Y (HR1)	0	0	0	0	0	0	0	0	0	0.00716846	0.00173913	0.00220264	0	0	0.00374532	0	0	0	0.00378788	0	0	0	0	0	0	0.010101	0	0	0	0	0	0	0	0	0	0	0	0	0	0	0	0	0
D1163Y (HR2)	0	0	0	0	0	0	0	0	0	0	0	0	0	0	0	0	0	0	0.00378788	0	0	0	0	0.0023753	0	0	0	0	0	0	0	0	0	0	0	0	0	0	0	0	0.0243902	0	0
G1167V (HR2)	0	0	0	0	0	0	0	0	0	0	0	0	0	0	0	0	0.00330033	0	0	0	0	0	0	0	0	0	0	0	0	0	0	0	0	0	0	0	0	0	0	0	0.0243902	0	0
P272L (NTD)	0	0	0	0	0	0	0	0	0	0	0	0	0	0	0	0	0	0	0	0	0	0	0	0	0	0	0	0	0	0	0	0	0	0	0	0	0	0	0	0	0	0	0
D80Y (NTD)	0	0	0	0	0	0	0	0	0	0	0	0	0	0	0	0	0	0	0	0	0	0.00931677	0	0	0	0	0	0	0	0	0	0	0	0	0	0	0	0	0	0.0322581	0	0	0
E583D (Other)	0	0	0	0	0	0	0	0	0	0	0	0	0	0	0	0.0034965	0.00990099	0.0159363	0	0.00332226	0	0.0124224	0.00259067	0.00950119	0	0	0	0.00990099	0	0.02	0	0	0	0	0	0	0	0	0	0	0	0	0.111111
D253G (NTD)	0	0	0	0	0	0	0	0	0	0	0	0	0	0	0	0	0	0	0	0	0	0	0	0	0	0	0	0	0	0	0	0	0	0	0	0	0	0	0	0	0	0	0
P1263L (ID)	0	0	0	0	0	0	0	0	0	0	0	0.00220264	0.00211864	0	0.00749064	0	0	0	0.00378788	0	0	0	0	0	0	0	0	0	0	0	0	0	0	0	0	0	0	0	0	0	0	0	0
A626S (Other)	0	0	0	0	0	0	0	0	0	0	0	0	0	0	0	0	0	0	0	0	0	0	0	0	0	0	0	0	0	0	0	0	0	0	0	0	0	0	0	0	0	0	0
T723I (Other)	0	0	0	0	0	0	0	0	0	0	0	0.00220264	0	0	0	0	0	0	0	0	0	0	0	0	0	0	0	0	0	0	0	0	0	0	0	0	0	0	0	0	0	0	0
K1073N (Other)	0	0	0	0	0	0	0	0	0	0	0	0	0	0	0	0	0	0	0	0	0	0	0	0	0	0	0	0	0	0	0	0	0	0	0	0	0	0	0	0	0	0	0
A688V (Other)	0	0	0	0	0	0	0	0	0	0	0	0	0	0	0	0	0	0	0	0	0	0	0.00259067	0.00475059	0	0	0	0	0	0	0	0	0	0	0	0	0	0	0	0.0322581	0	0	0
G769V (Other)	0	0	0	0	0	0	0	0	0	0	0	0	0	0	0	0.0034965	0.00330033	0.00398406	0	0	0	0	0	0	0	0	0	0	0.0134228	0	0	0.00578035	0	0.0487805	0.0357143	0.0277778	0	0	0	0	0	0	0
H655Y (Other)	0	0	0	0.00460829	0	0	0	0.00746269	0	0	0	0	0	0	0	0	0	0	0	0	0	0	0.00259067	0.0023753	0	0	0	0.0049505	0	0	0	0	0	0	0	0	0	0	0	0	0	0	0
V622F (Other)	0	0	0	0	0.00632911	0	0	0	0	0	0	0.00440529	0	0	0	0.0034965	0.0165017	0	0	0	0	0.0124224	0.00518135	0	0	0	0	0	0	0	0	0	0	0	0	0	0	0	0	0	0	0	0
S255F (NTD)	0	0	0	0	0	0	0	0	0	0	0.00173913	0	0	0.00282486	0	0	0.00330033	0	0	0	0	0	0	0.0023753	0.00515464	0	0	0	0	0	0	0	0	0	0	0	0	0	0	0	0	0	0
L54F (NTD)	0	0	0	0	0	0	0	0	0.00564972	0	0.00173913	0.00220264	0	0	0	0	0.00660066	0.0119522	0.00378788	0.00664452	0.0078534	0.00931677	0.139896	0.0451306	0.0360825	0.020202	0	0	0.0134228	0	0	0	0	0	0	0	0	0	0	0	0	0	0
D839Y (Other)	0	0	0	0	0	0	0	0	0	0.00358423	0	0	0	0	0	0	0	0	0	0.00332226	0	0	0	0	0	0	0	0	0	0	0	0	0	0	0	0	0	0	0	0	0	0	0
D1084Y (Other)	0	0	0	0.0138249	0.0126582	0	0	0	0	0	0.00173913	0	0	0	0	0	0	0	0.0113636	0	0	0	0	0	0	0	0	0	0	0	0	0	0	0	0	0	0	0	0	0	0	0	0
V1068F (Other)	0	0	0	0	0	0	0	0	0	0	0	0	0	0	0	0	0	0	0.00378788	0.00332226	0	0	0	0	0	0	0	0	0	0	0	0	0	0	0	0	0	0	0	0	0	0	0
L176F (NTD)	0	0	0	0	0	0	0	0	0	0	0.00173913	0	0	0	0	0	0	0	0	0.00332226	0	0	0	0	0	0	0	0	0	0	0	0	0	0	0	0	0	0	0	0	0	0	0
Y453F (RBD)	0	0	0	0	0	0	0	0	0	0	0	0	0	0	0	0	0	0	0	0	0	0	0	0	0	0	0	0	0	0	0	0	0	0	0	0	0	0	0	0	0	0	0
H146Y (NTD)	0	0	0	0	0	0	0	0	0	0	0	0	0	0	0	0	0	0	0	0	0	0	0	0	0	0	0.00549451	0.0049505	0	0	0	0	0	0	0	0	0	0	0	0	0	0	0
A520S (RBD)	0	0	0	0	0	0	0	0	0	0	0	0	0	0	0	0	0	0	0.030303	0.00332226	0.0052356	0	0	0	0	0	0	0	0	0	0	0	0	0	0	0	0.0344828	0	0	0	0	0	0
G261V (NTD)	0	0	0	0	0	0	0	0	0	0	0	0	0	0	0	0	0	0	0	0	0	0	0	0	0	0	0	0	0	0	0	0	0	0	0	0	0	0	0	0	0	0	0
A879S (Other)	0	0	0	0	0	0	0	0	0	0	0	0	0	0	0	0	0	0.00398406	0	0	0	0	0.00259067	0	0	0	0.010989	0	0	0	0	0	0	0	0	0	0	0	0	0	0	0	0
E309X (Other)	0	0	0	0	0	0	0	0	0	0	0	0	0	0.00282486	0	0	0	0	0	0	0	0	0	0	0	0	0	0	0	0	0	0	0	0	0	0	0	0	0	0	0	0	0
D215H (NTD)	0	0	0	0	0.00632911	0	0	0	0	0	0.00173913	0	0	0	0	0	0	0	0	0	0	0	0	0	0	0	0	0	0	0	0	0	0	0	0	0	0	0	0	0	0	0	0
S12F (SP)	0	0	0	0	0	0	0	0	0	0	0	0	0	0	0.011236	0	0	0	0	0	0.0026178	0	0.00518135	0	0.00515464	0.010101	0.153846	0.0742574	0.033557	0.02	0.047619	0.0462428	0	0.0243902	0	0.0277778	0	0.025	0	0	0	0	0
V1176F (HR2)	0	0	0	0	0	0	0	0	0	0	0.00347826	0	0	0	0	0	0	0	0	0	0	0	0	0.0023753	0	0	0.00549451	0	0	0	0	0	0	0	0	0	0	0	0	0	0	0	0
D574Y (Other)	0	0	0	0	0	0	0	0	0	0	0	0	0	0.00282486	0	0	0	0	0	0.00332226	0	0	0.00259067	0.0023753	0	0	0	0	0	0	0	0	0	0	0	0	0	0	0	0	0	0	0
H49Y (NTD)	0	0.0909091	0.0125786	0.0506912	0.0379747	0	0	0	0.0112994	0	0.00173913	0	0	0	0	0.0034965	0.00330033	0.0119522	0	0.013289	0	0	0	0	0	0	0.0164835	0	0	0	0	0	0	0	0	0.0277778	0	0	0	0	0.0243902	0	0
Q677H (Other)	0	0	0	0	0	0	0	0	0	0	0	0	0	0	0	0.00699301	0.00660066	0	0.00757576	0	0.0026178	0	0.00777202	0.0118765	0.00515464	0.010101	0	0.019802	0.0134228	0.04	0	0.0231214	0.0285714	0.0487805	0	0	0.0689655	0.075	0.025641	0	0	0.0909091	0
P26L (NTD)	0	0	0	0	0	0	0	0	0	0	0	0	0	0	0	0	0	0	0	0	0	0	0.00259067	0	0	0	0.00549451	0	0	0	0	0	0	0	0	0	0	0	0	0	0	0	0
T29I (NTD)	0	0	0	0	0	0	0	0	0	0	0	0	0	0	0	0	0	0	0	0	0	0	0.00259067	0.0332542	0	0	0	0	0	0	0	0	0	0	0	0	0	0	0	0	0	0	0
P25S (NTD)	0	0	0	0	0	0	0	0	0	0	0	0	0	0	0	0	0	0	0	0	0	0	0	0	0	0	0	0	0	0	0	0	0	0	0	0	0	0	0	0	0	0	0
Q675H (Other)	0	0	0	0	0	0	0	0	0	0	0	0	0	0	0	0	0	0	0	0	0	0.00310559	0.00259067	0.0118765	0	0	0	0.00990099	0.0134228	0	0	0.0346821	0.0142857	0.0243902	0	0	0	0.025	0	0	0	0	0
S939F (HR1)	0	0	0	0	0	0	0	0	0	0	0	0	0	0	0.00374532	0	0	0.00398406	0	0	0	0	0	0	0	0	0	0	0	0	0	0	0	0	0	0	0	0	0	0	0	0	0
C1253F (ID)	0	0	0	0	0	0	0	0	0	0	0	0	0	0	0	0	0	0	0	0	0	0	0	0	0	0	0	0	0	0	0	0	0	0	0	0	0	0	0	0	0	0	0
M1237T (CD)	0	0	0	0	0	0	0	0	0	0	0	0.00440529	0	0	0	0	0	0	0	0	0	0	0	0	0	0	0	0	0	0	0	0	0	0	0	0	0	0	0	0	0	0	0
V687L (Other)	0	0	0	0	0	0	0	0	0	0	0	0	0	0	0	0	0	0	0	0	0	0	0	0	0	0	0	0	0	0	0	0	0	0	0	0	0	0	0	0	0	0	0
G1219C (CD)	0	0	0.00628931	0.00460829	0	0	0	0	0	0.00358423	0.00173913	0	0	0	0.011236	0	0	0	0	0	0	0	0.00259067	0	0	0	0	0	0	0	0	0.0231214	0	0	0	0	0	0	0	0	0	0	0
I1225F (CD)	0	0	0	0	0	0	0	0	0	0	0	0	0	0	0	0	0	0	0	0	0	0	0	0	0	0	0	0	0	0	0	0	0	0	0	0	0	0	0	0	0	0	0
E780Q (Other)	0	0	0	0	0	0	0	0	0	0	0	0.00220264	0.00211864	0	0	0	0	0	0	0	0	0	0	0	0	0	0	0	0	0	0	0	0	0	0	0	0	0	0	0	0	0	0
V320X (RBD)	0	0	0	0	0	0	0	0	0	0	0	0	0	0	0	0	0	0	0	0	0	0	0	0	0	0	0	0	0	0	0	0	0	0	0	0	0	0	0	0	0	0	0
V1228L (CD)	0	0	0	0	0	0	0.00595238	0	0	0	0	0	0	0	0	0	0.00330033	0.00398406	0	0	0	0	0	0	0	0	0	0	0	0	0	0.0115607	0	0	0	0	0	0	0	0	0	0	0
A1078S (Other)	0	0	0	0	0	0	0	0	0	0	0.00173913	0.00440529	0	0	0	0	0	0	0	0.0232558	0	0	0	0	0	0	0	0	0	0	0	0	0	0	0	0	0	0	0	0	0	0	0
N501Y (RBD)	0	0	0	0	0	0	0	0	0	0	0	0	0	0	0	0	0	0	0	0	0	0	0	0	0	0	0	0	0	0	0	0	0	0	0	0	0	0	0	0	0	0	0
Y145del (NTD)	0	0	0	0	0	0	0	0	0	0	0.00173913	0	0	0	0	0	0.00330033	0.00398406	0	0.00332226	0	0	0.00259067	0.0023753	0	0	0	0	0	0	0	0	0	0	0	0	0	0	0	0	0	0	0
T95I (NTD)	0	0	0	0	0	0	0	0	0	0	0	0	0	0	0	0.0034965	0	0.00398406	0.00378788	0.00332226	0.0026178	0	0	0.00475059	0.00515464	0.010101	0	0.0049505	0	0	0	0.00578035	0	0	0	0	0	0	0	0	0	0	0
M153I (NTD)	0	0	0	0	0	0	0	0	0	0.00358423	0	0	0	0.00282486	0	0	0	0	0	0.00332226	0	0.00310559	0	0	0	0	0.00549451	0	0.00671141	0	0	0	0	0	0	0	0	0	0	0	0	0	0
P681H (Other)	0	0	0	0	0	0	0	0	0	0	0	0	0	0	0	0.0104895	0	0	0	0	0	0	0	0	0	0.010101	0	0	0.0268456	0.02	0	0	0.0142857	0.0243902	0.107143	0.0833333	0.137931	0.2	0.128205	0	0	0	0
A1020S (Other)	0	0	0	0	0	0	0	0	0	0	0	0	0	0	0	0	0	0	0	0	0.0026178	0	0	0	0	0	0	0	0	0	0	0	0	0	0	0	0	0	0	0	0	0	0
Q675R (Other)	0	0	0	0	0	0	0	0	0	0	0	0	0	0	0	0	0	0	0	0	0	0	0	0.0023753	0	0	0	0	0	0	0	0	0	0	0	0	0	0	0	0	0	0	0
M1229I (CD)	0	0	0	0	0	0	0	0	0	0	0	0.00440529	0.0105932	0	0	0	0	0	0	0	0	0	0	0	0	0	0	0.0049505	0	0	0	0	0	0	0	0	0	0	0	0.0322581	0	0	0
V213L (NTD)	0	0	0	0	0	0	0	0	0	0	0	0.00881057	0	0	0	0	0.00330033	0	0	0	0	0.00310559	0	0	0	0	0	0	0	0	0	0	0	0	0	0	0	0	0	0	0	0	0
S698L (Other)	0	0	0	0	0	0	0	0	0	0	0	0	0	0	0	0.0034965	0	0	0	0	0	0	0	0	0	0	0	0	0	0	0	0	0	0	0	0	0	0	0	0	0	0	0
E1195Q (HR2)	0	0	0	0	0	0	0	0	0	0	0.00173913	0	0	0	0	0	0	0	0	0	0	0	0	0	0	0	0	0	0	0	0	0	0	0	0	0	0	0	0	0	0	0	0
S929T (HR1)	0	0	0	0	0	0	0	0	0	0	0	0	0	0	0	0	0	0	0	0	0	0	0	0	0	0	0	0	0	0	0	0	0	0	0	0	0	0	0	0	0	0	0
R847K (Other)	0	0	0	0	0	0	0	0	0	0	0	0	0	0	0	0	0	0	0	0	0	0	0	0	0	0	0	0	0	0	0	0	0	0	0	0	0	0	0	0	0	0	0
L822F (Other)	0	0	0	0	0	0	0	0	0	0	0	0	0	0	0	0	0	0	0	0	0	0	0	0	0	0	0	0	0	0	0	0	0	0	0	0	0	0	0	0	0	0	0
I210del (NTD)	0	0	0	0	0	0	0	0	0	0	0	0	0	0	0	0	0	0	0	0	0	0	0	0	0	0	0	0	0	0	0	0	0	0	0	0	0	0	0	0	0	0	0
V1122L (Other)	0	0	0	0	0	0	0	0	0	0	0	0	0	0	0	0	0	0	0	0	0	0	0	0	0	0	0	0	0	0	0	0	0	0	0	0	0	0	0	0	0	0	0
A260X (NTD)	0	0	0	0	0	0	0	0	0	0	0	0	0	0	0	0	0	0	0	0.00332226	0	0	0	0	0	0	0	0	0	0	0	0	0	0	0	0	0	0	0	0	0	0	0
A520X (RBD)	0	0	0	0	0	0	0	0	0	0	0	0	0	0	0	0	0	0	0	0	0	0	0	0	0	0	0	0	0	0	0	0	0	0	0	0	0	0	0	0	0	0	0
T859I (Other)	0	0	0	0	0	0	0	0	0	0	0	0	0	0	0	0	0.00330033	0	0	0	0	0	0	0	0	0	0	0	0	0	0	0	0	0	0	0	0	0	0	0	0	0	0
V772I (Other)	0	0	0	0	0	0	0	0	0	0	0	0	0	0	0	0	0	0	0	0	0	0	0	0	0	0	0	0	0	0	0	0	0	0	0	0	0	0	0	0	0	0	0
L189F (NTD)	0	0	0	0	0	0	0	0	0	0	0	0	0	0	0	0	0	0	0	0	0	0	0	0	0	0	0.00549451	0	0	0	0.047619	0	0	0	0	0	0	0	0	0	0	0	0
S256L (NTD)	0	0	0	0	0	0	0	0	0	0	0	0	0	0	0	0	0	0	0	0	0	0	0	0	0	0	0	0	0	0	0	0	0	0	0	0	0	0	0	0	0	0	0
V90F (NTD)	0	0	0	0	0	0	0	0	0	0	0	0	0	0	0	0	0	0	0	0.00332226	0	0	0	0	0	0	0	0	0	0	0	0	0	0	0	0	0	0	0	0	0	0	0
A829T (Other)	0	0	0.00628931	0	0	0	0.00595238	0.0298507	0.00564972	0.103943	0.0608696	0.00440529	0	0	0	0	0	0	0	0	0	0	0	0	0	0	0	0	0	0	0	0	0	0	0	0	0	0	0	0	0	0	0
G1223S (CD)	0	0	0	0	0	0	0	0	0	0	0	0	0	0	0	0	0	0	0	0	0	0	0	0	0	0	0	0	0	0	0	0	0	0	0	0	0	0	0	0	0	0	0
T572I (Other)	0	0	0	0	0	0	0	0	0	0	0	0.00220264	0	0	0	0	0.0165017	0.00398406	0	0	0.0078534	0.00621118	0	0	0	0	0	0	0.00671141	0	0	0	0	0	0	0	0	0	0	0	0	0	0
A27S (NTD)	0	0	0	0	0	0	0	0	0	0	0	0	0	0.00564972	0	0	0	0	0	0	0	0	0	0.0023753	0	0	0	0	0	0	0	0	0	0	0	0	0	0	0	0	0	0	0
N164T (NTD)	0	0	0	0	0	0	0	0	0	0	0	0	0	0	0	0	0	0	0	0	0	0	0	0	0	0	0	0	0	0	0	0	0	0	0	0	0	0	0	0	0	0	0
T632N (Other)	0	0	0	0	0	0	0	0	0	0	0	0	0	0	0	0	0	0	0	0	0	0	0	0	0	0	0	0	0	0	0	0	0	0	0	0	0	0	0	0	0	0	0
Q23H (NTD)	0	0	0	0	0	0	0	0	0	0	0	0	0	0	0	0	0	0	0	0	0	0	0	0	0	0	0	0	0	0	0	0	0	0	0	0	0	0	0	0	0	0	0
G1251V (ID)	0	0	0	0	0	0	0	0	0	0	0	0	0	0	0	0	0.00330033	0	0.030303	0	0.0026178	0.00310559	0	0	0	0	0	0	0	0	0	0	0	0	0	0	0	0	0	0	0	0	0
D138Y (NTD)	0	0	0	0	0	0.0267857	0	0	0	0	0	0	0	0	0	0	0	0	0	0	0	0.00310559	0.00518135	0.0118765	0	0	0	0.0148515	0.00671141	0	0	0.0115607	0	0	0	0	0.0344828	0.025	0.025641	0.0967742	0	0.181818	0.111111
S254F (NTD)	0	0	0	0.00460829	0	0	0	0	0	0	0.00347826	0	0	0	0.00374532	0	0	0	0	0	0	0	0	0	0	0	0	0	0	0	0	0	0	0	0	0	0	0	0	0	0	0	0
G1219V (CD)	0	0	0	0	0	0	0	0	0	0	0	0	0	0	0	0	0	0	0	0	0	0	0	0	0	0	0	0	0	0	0	0	0	0	0	0	0	0	0	0	0	0	0
P26S (NTD)	0	0	0	0	0	0	0	0	0	0	0	0	0	0	0	0	0	0	0	0	0	0	0	0	0	0	0	0	0	0	0	0	0.0142857	0	0	0	0	0	0	0	0	0	0
M1237I (CD)	0	0	0	0	0	0	0	0	0	0	0	0	0	0	0	0.0034965	0	0	0	0.00664452	0.0026178	0	0	0	0.0103093	0	0	0	0	0	0	0	0	0	0	0	0	0	0	0	0	0	0
V143F (NTD)	0	0	0	0	0	0	0	0	0	0	0	0	0	0	0	0	0	0	0	0	0	0	0	0	0	0	0	0	0	0	0	0	0	0	0	0	0	0	0	0	0	0	0
G1124V (Other)	0	0	0	0	0	0	0	0	0	0	0.00347826	0	0	0.00282486	0	0	0	0	0.00757576	0	0	0	0	0	0	0	0	0	0	0	0	0	0	0	0	0	0	0	0	0	0	0	0
P812L (Other)	0	0	0	0	0	0	0	0	0	0	0	0	0	0	0	0	0	0	0	0.00332226	0	0	0	0.00712589	0.0721649	0	0.0274725	0.0445545	0	0.04	0	0	0	0	0	0	0	0	0	0	0	0	0
Q613H (Other)	0	0	0	0	0	0	0	0	0	0	0	0	0.00211864	0.00847458	0	0.00699301	0.00330033	0	0	0	0.0078534	0	0.00259067	0	0	0	0	0	0	0	0	0	0	0	0	0	0	0	0	0	0	0	0
F1052L (Other)	0	0	0	0	0	0	0	0	0	0	0	0	0	0	0	0	0	0	0	0	0	0	0	0	0	0	0	0	0	0	0	0	0	0	0	0	0	0	0	0	0	0	0
T1117I (Other)	0	0	0	0	0	0	0	0	0	0	0	0	0	0	0	0	0	0	0	0	0	0	0	0	0	0	0	0	0	0	0	0	0	0	0	0	0	0	0	0	0	0	0
A701V (Other)	0	0	0	0	0	0	0	0	0	0	0	0	0	0	0	0	0	0	0	0	0	0	0	0	0	0	0	0	0	0	0	0	0	0	0	0	0	0	0	0.0322581	0	0	0
N1187Y (HR2)	0	0	0	0	0	0	0	0	0	0	0	0	0	0	0	0	0	0	0	0	0	0	0	0	0	0	0	0	0	0	0	0	0	0	0	0	0	0	0	0	0	0	0
F1121L (Other)	0	0	0	0	0	0	0	0	0	0	0	0	0	0	0	0	0	0	0	0	0	0	0	0	0	0	0	0	0	0	0	0	0	0	0	0	0	0	0	0	0	0	0
D198G (NTD)	0	0	0	0	0	0	0	0	0	0	0	0	0	0	0	0	0	0	0	0	0	0	0	0	0	0	0	0	0	0	0	0	0	0	0	0	0	0	0	0	0	0	0
P330S (RBD)	0	0	0	0	0	0	0	0	0	0	0	0	0	0	0	0	0	0.00398406	0	0	0	0	0	0	0	0	0	0	0	0	0	0	0	0	0	0	0	0	0	0	0	0	0
T478I (RBD)	0	0	0	0	0	0	0	0	0	0	0	0	0	0	0	0	0	0	0	0	0	0	0	0	0	0	0	0	0	0	0	0	0	0	0	0	0	0	0	0	0	0	0
Y28H (NTD)	0	0	0	0	0.00632911	0.00892857	0.0595238	0.0298507	0.00564972	0	0	0	0	0	0	0.0034965	0	0	0	0	0	0	0	0	0	0	0	0	0	0	0	0	0	0	0	0	0	0	0	0	0	0	0
A845S (Other)	0	0	0	0	0	0	0	0	0	0	0.00173913	0	0	0	0.00374532	0	0	0	0	0.00332226	0	0	0	0.0023753	0	0	0	0	0	0	0	0	0	0	0	0	0	0	0	0	0	0	0
P479S (RBD)	0	0	0	0	0	0	0	0	0	0	0	0	0	0	0	0	0	0	0	0	0	0	0	0	0	0	0	0	0	0	0	0	0	0	0	0	0	0	0	0	0	0	0
R214L (NTD)	0	0	0	0	0	0	0	0	0	0	0	0	0	0	0	0	0	0.00398406	0	0	0	0	0	0	0	0	0.00549451	0	0	0	0	0	0	0	0	0	0	0	0	0	0	0	0
R102I (NTD)	0	0	0	0	0	0	0	0	0	0	0	0	0	0	0	0	0	0	0	0	0	0	0	0	0	0	0	0	0	0	0	0	0	0	0	0	0	0	0	0	0.0243902	0	0
C1235F (CD)	0	0	0	0	0	0	0	0	0	0	0	0	0	0	0	0	0	0	0	0	0	0	0	0	0	0	0	0	0	0	0	0	0	0	0	0	0	0	0	0	0	0	0
A262X (NTD)	0	0	0	0	0	0	0	0	0	0	0	0	0	0	0	0	0	0	0	0	0	0	0	0	0	0	0	0	0	0	0	0	0	0	0	0	0	0	0	0	0	0	0
L5X (SP)	0	0	0	0	0	0	0	0	0	0	0	0.00220264	0.00211864	0.00282486	0	0	0	0	0	0	0.0026178	0	0	0	0	0	0	0	0	0	0	0	0	0	0	0	0.0344828	0	0.025641	0	0.0243902	0	0
A846S (Other)	0	0	0	0	0	0	0	0	0	0	0	0	0	0	0	0	0	0	0	0	0	0	0	0	0	0	0	0	0.00671141	0	0	0	0	0	0	0	0	0	0	0	0	0	0
E654Q (Other)	0	0	0	0	0	0	0	0	0	0	0	0	0	0	0	0	0	0	0	0	0	0	0	0.0023753	0	0	0	0	0	0.02	0	0	0	0	0	0	0	0	0	0	0	0	0
A1020V (Other)	0	0	0	0	0	0	0	0	0	0	0	0	0	0	0	0	0	0	0	0	0	0	0	0	0	0	0	0	0	0	0	0.00578035	0	0	0	0	0	0	0	0	0	0	0
A522V (RBD)	0	0	0	0	0	0	0	0	0	0	0	0	0	0	0	0	0	0	0	0	0	0	0	0	0	0	0	0	0	0	0	0	0	0	0	0	0	0	0	0	0	0	0
G75V (NTD)	0	0	0	0	0	0	0	0	0	0	0	0	0	0	0	0	0	0	0	0.00332226	0	0	0	0	0.00515464	0	0	0	0	0	0	0	0	0	0	0	0	0	0	0	0	0	0
V382L (RBD)	0	0	0	0	0	0	0	0	0	0	0	0	0	0	0	0	0	0	0	0	0	0	0	0	0	0	0	0	0.00671141	0	0	0	0	0	0	0	0	0	0	0	0	0	0
T307I (Other)	0	0	0	0.00460829	0	0.0178571	0	0.0223881	0.0112994	0.00358423	0	0	0	0	0	0	0	0	0	0	0	0	0	0	0	0	0	0	0	0	0	0	0	0	0	0	0	0	0	0	0	0	0
S477I (RBD)	0	0	0	0	0	0	0	0	0	0	0	0	0	0	0	0	0	0	0	0	0	0	0	0	0	0	0	0	0	0	0	0	0	0	0.0357143	0	0	0	0	0	0	0	0
K528X (RBD)	0	0	0.00628931	0.00460829	0	0.0178571	0.00595238	0.00746269	0	0	0	0	0	0	0	0	0	0	0	0	0	0	0	0	0.00515464	0	0	0	0	0	0	0	0	0	0	0	0	0	0	0	0	0	0
T716I (Other)	0	0	0	0	0	0	0	0	0	0	0	0	0	0	0	0	0	0	0	0	0	0	0	0	0	0	0	0	0	0	0	0	0	0	0	0	0	0	0	0	0	0	0
T20I (NTD)	0	0	0	0	0	0	0	0	0	0	0	0	0	0.00282486	0	0	0	0	0	0	0	0	0	0	0	0	0	0	0	0	0	0.00578035	0	0	0	0.0833333	0	0	0.025641	0	0	0	0
S640F (Other)	0	0	0	0	0	0	0	0	0	0	0	0	0	0	0.00374532	0	0	0	0	0	0	0.00310559	0	0	0	0	0	0	0	0	0	0	0	0	0	0	0	0	0	0	0	0	0
S1252P (ID)	0	0	0	0	0	0	0	0	0	0	0	0	0	0	0	0	0	0	0	0	0	0	0	0	0	0	0	0	0	0	0	0	0	0	0	0	0	0	0	0	0	0	0
V1065L (Other)	0	0	0	0	0	0	0	0	0	0	0	0	0	0	0	0	0	0	0	0	0	0	0	0	0	0	0	0	0	0	0	0	0	0	0	0	0	0	0	0	0	0	0
Q1208H (HR2)	0	0	0	0	0	0	0	0	0	0	0	0	0	0	0	0	0	0	0	0	0	0	0	0	0	0	0	0	0	0	0	0	0	0	0	0	0	0	0	0	0	0	0
A846V (Other)	0	0	0.00628931	0	0	0	0	0	0	0	0	0	0	0	0	0	0	0	0	0	0	0	0	0	0	0	0	0	0	0	0	0	0	0	0	0	0	0	0	0	0	0	0
V3G (SP)	0	0	0	0	0	0	0	0	0	0	0	0	0	0	0	0	0	0	0	0	0	0	0	0	0	0	0	0	0	0	0	0	0	0	0	0	0	0	0.025641	0	0	0	0
T859N (Other)	0	0	0	0	0	0	0	0	0	0	0	0	0	0	0	0	0	0	0	0	0	0	0	0	0	0	0	0	0	0	0	0	0	0	0	0	0	0	0	0	0	0	0
C1250F (ID)	0	0	0	0	0	0	0	0	0	0	0.00173913	0	0	0.00282486	0	0	0	0	0	0	0	0	0	0	0	0	0	0	0	0	0	0	0	0	0	0	0	0	0	0	0	0	0
K1191N (HR2)	0	0	0	0	0	0	0	0	0	0	0.00173913	0	0	0	0	0	0	0	0	0	0.0026178	0	0.00259067	0	0	0	0	0	0	0	0	0	0	0	0	0	0	0	0.025641	0	0	0	0
V1104L (Other)	0	0	0	0	0	0	0	0	0	0	0	0	0	0	0	0	0	0.00398406	0	0	0	0.00310559	0	0	0	0	0	0	0	0	0	0	0	0.0243902	0	0	0	0	0	0	0	0.0909091	0
M153T (NTD)	0	0	0	0	0	0	0	0	0	0	0	0	0	0	0	0	0	0	0	0	0	0	0	0	0	0.020202	0.021978	0.0148515	0.0134228	0.06	0.047619	0.017341	0	0	0	0	0	0	0.025641	0.0967742	0	0	0
T549A (Other)	0	0	0	0	0	0	0	0	0	0	0	0	0	0	0	0	0	0	0	0	0	0	0	0	0	0	0	0	0	0	0	0	0	0	0	0	0	0	0	0	0	0	0
S494P (RBD)	0	0	0	0	0	0	0	0	0	0	0	0	0	0	0	0	0.00330033	0	0	0	0	0	0	0	0	0	0	0	0	0	0	0	0	0	0	0	0	0	0	0	0	0	0
T22I (NTD)	0	0	0	0	0	0	0	0	0	0	0	0.00881057	0.00847458	0.00282486	0	0.00699301	0	0.00398406	0	0	0	0	0	0	0	0	0.00549451	0	0	0	0	0	0	0	0	0	0	0	0	0	0	0	0
T778I (Other)	0	0	0	0	0	0	0	0	0	0	0	0	0	0	0	0	0	0	0	0	0	0	0	0	0	0	0	0	0	0	0	0	0	0	0	0	0	0	0	0	0	0	0
P681L (Other)	0	0	0	0	0	0	0	0	0	0	0	0	0	0	0	0	0	0	0	0	0	0	0	0	0	0	0	0	0	0	0	0	0	0	0	0	0	0	0	0	0	0	0
W258L (NTD)	0	0	0	0	0	0	0	0	0	0	0	0	0	0	0	0	0	0	0	0.00332226	0	0	0.00259067	0.0023753	0	0	0	0	0	0	0	0	0	0	0	0	0	0	0	0	0	0	0
P1162L (Other)	0	0	0	0.00460829	0	0	0	0	0	0	0	0	0	0	0	0	0	0	0	0	0	0	0	0.0023753	0	0	0	0	0	0	0	0	0	0	0	0	0	0	0	0	0	0	0
A930V (HR1)	0	0	0	0	0	0	0	0	0	0	0	0	0	0	0	0	0	0	0	0	0	0	0	0	0	0	0	0	0	0	0	0	0	0	0	0	0	0	0	0	0	0	0
T51I (NTD)	0	0	0	0	0	0	0	0	0	0	0	0	0	0	0	0	0	0	0	0	0	0	0	0	0	0	0	0	0	0	0	0.00578035	0	0	0	0	0	0	0	0	0	0	0
A522S (RBD)	0	0	0	0	0	0	0	0	0	0	0	0	0	0	0	0	0	0	0	0	0	0	0	0	0	0	0	0	0	0	0	0	0	0	0	0	0	0	0	0	0	0	0
V308L (Other)	0	0	0	0	0	0	0	0	0	0	0	0	0	0	0	0	0	0	0	0	0	0	0.00259067	0	0	0	0	0	0	0	0	0	0	0	0	0	0	0	0	0	0	0	0
T323I (RBD)	0	0	0	0	0	0	0	0	0	0	0	0	0	0	0	0	0.00660066	0.00398406	0	0	0	0	0	0	0	0	0	0	0	0	0	0	0	0	0	0	0	0	0	0	0	0	0
T76I (NTD)	0	0	0	0	0	0	0	0	0	0	0.00173913	0.00440529	0.00211864	0.00282486	0	0	0	0	0	0	0	0	0.00777202	0	0	0	0	0	0	0	0	0	0	0	0	0	0	0	0	0	0	0	0
S221L (NTD)	0	0	0	0	0	0	0	0	0	0	0	0	0	0	0	0	0	0	0	0	0	0	0	0	0	0	0	0	0	0	0	0	0	0	0	0	0	0	0	0	0	0	0
A344S (RBD)	0	0	0	0	0	0	0	0	0	0	0.00173913	0	0	0	0	0	0	0	0	0	0	0	0	0.0023753	0	0	0	0	0	0	0	0	0	0	0	0	0	0	0	0	0	0	0
D614X (Other)	0	0	0	0	0	0	0	0	0	0	0	0	0	0	0.00749064	0.0104895	0	0	0	0	0	0	0	0	0	0	0	0	0	0	0	0	0	0	0	0	0	0	0	0	0	0	0
A67S (NTD)	0	0	0	0	0	0	0	0	0	0.00358423	0	0	0	0	0	0	0	0	0	0	0	0	0	0	0	0	0	0	0.00671141	0	0	0	0	0	0	0	0	0	0	0	0	0	0
D111N (NTD)	0	0	0	0	0	0	0	0	0	0	0	0	0	0	0	0	0	0	0	0	0	0	0	0	0.00515464	0	0	0	0	0	0	0	0	0	0	0	0	0	0	0	0	0	0
E281V (NTD)	0	0	0	0	0	0	0	0	0	0	0.00173913	0.00220264	0	0	0	0	0	0	0	0	0	0	0	0	0	0	0	0	0	0	0	0	0	0	0	0	0	0	0	0	0	0	0
C1247F (ID)	0	0	0	0	0	0	0	0	0	0	0	0	0	0	0	0	0.00330033	0	0	0	0	0	0	0	0	0	0	0	0	0	0	0	0	0	0	0	0	0	0	0	0	0	0
V70F (NTD)	0	0	0	0	0	0	0	0	0	0	0	0	0	0	0	0	0	0	0	0	0	0	0.00259067	0	0	0	0	0.00990099	0	0	0	0.00578035	0	0	0	0	0	0	0	0	0	0	0
M1229T (CD)	0	0	0	0	0	0	0	0	0	0	0	0	0	0	0	0	0	0	0	0	0	0	0	0	0	0	0	0	0	0	0	0	0	0	0	0	0	0	0	0	0	0	0
I818V (Other)	0	0	0	0	0	0	0	0	0	0	0	0	0	0	0	0	0	0	0	0	0	0	0	0	0	0	0	0	0	0	0	0	0	0	0	0	0	0	0	0	0	0	0
S673T (Other)	0	0	0	0	0	0	0	0	0	0	0	0	0	0	0	0	0	0	0	0	0	0	0	0	0	0	0	0	0	0	0	0	0	0	0	0	0	0	0	0	0	0	0
A1087S (Other)	0	0	0	0	0	0	0	0	0	0	0	0	0	0	0	0	0	0	0	0	0	0	0	0	0	0	0.0274725	0	0	0	0	0	0	0	0	0	0	0	0	0	0	0	0
L752X (Other)	0	0	0	0	0	0	0	0	0	0	0	0	0	0	0	0	0	0	0	0	0	0	0	0	0	0	0	0	0	0	0	0	0	0	0	0	0	0	0	0	0	0	0
T1238I (ID)	0	0	0	0	0	0	0	0	0	0	0	0	0	0	0	0	0	0	0	0	0	0	0	0	0	0	0	0	0	0	0	0	0	0	0	0	0	0	0	0	0	0	0
G181R (NTD)	0	0	0	0	0	0	0	0	0	0	0	0	0	0	0	0	0	0	0	0	0	0	0	0	0	0	0	0	0	0	0	0	0	0	0	0	0	0	0	0	0	0	0
K558N (Other)	0	0	0	0	0	0.00892857	0	0	0	0	0	0	0.00211864	0	0	0	0.00330033	0	0	0	0.0052356	0	0	0	0	0	0	0	0	0	0	0	0	0.0243902	0	0	0	0	0	0	0	0	0
L8V (SP)	0	0	0	0	0.0126582	0.0535714	0.0119048	0.0447761	0.00564972	0.0107527	0	0	0	0	0	0	0	0	0	0	0	0	0	0	0	0	0	0	0	0	0	0	0	0	0	0	0	0	0	0	0	0	0
P1162S (Other)	0	0	0	0	0	0.00892857	0	0	0.00564972	0	0	0.00220264	0	0	0	0	0	0	0	0	0	0	0	0	0	0	0.00549451	0	0	0	0	0	0	0	0	0	0	0	0	0	0	0	0
D138H (NTD)	0	0	0	0	0	0	0	0	0	0	0	0	0	0	0	0	0	0	0	0	0	0.00310559	0	0	0	0	0.00549451	0.0247525	0.0201342	0	0	0	0	0	0	0	0	0	0	0	0	0	0
H245Y (NTD)	0	0	0	0	0	0	0	0	0	0	0	0	0	0	0	0	0	0	0	0	0	0	0	0	0	0	0	0	0	0	0	0	0	0	0	0	0	0	0	0	0	0	0
V367F (RBD)	0	0	0.00628931	0	0	0	0	0.00746269	0	0	0	0.00220264	0	0	0	0	0	0	0.00757576	0	0	0	0	0	0	0	0	0	0	0	0	0	0	0	0	0	0	0	0	0	0	0	0
G181V (NTD)	0	0	0	0	0	0.00892857	0	0	0	0	0	0	0	0	0	0	0	0	0	0	0	0	0	0.0023753	0	0	0	0	0	0	0	0	0.0142857	0	0	0	0	0	0	0	0	0	0
A626V (Other)	0	0	0	0	0	0	0	0	0	0	0	0	0	0	0	0	0	0	0	0.00996678	0	0	0	0	0	0	0	0	0	0	0	0	0	0	0	0	0	0	0	0	0	0	0
S71P (NTD)	0	0	0	0	0	0	0	0	0	0	0	0	0	0	0	0	0	0	0	0	0	0	0	0	0	0	0	0	0	0	0	0	0	0	0	0	0	0	0	0	0	0	0
D1146H (Other)	0	0	0	0	0	0	0	0	0	0	0	0	0	0	0	0	0	0	0	0	0	0	0	0	0	0	0	0	0	0	0	0	0	0	0	0	0	0	0	0	0	0	0
R190M (NTD)	0	0	0	0	0	0	0	0	0	0	0	0	0	0	0	0	0	0	0	0	0	0	0	0	0	0	0	0	0	0	0	0	0	0	0	0	0	0	0	0	0	0	0
S256X (NTD)	0	0	0	0	0	0	0	0	0	0	0	0	0	0	0	0	0	0	0	0	0	0	0	0	0	0	0	0	0	0	0	0	0	0	0	0	0	0	0	0	0	0	0
T33I (NTD)	0	0	0	0	0	0	0	0	0	0	0	0	0	0	0	0	0	0	0	0	0	0	0	0	0	0	0	0	0	0	0	0	0	0	0	0	0	0	0	0	0	0	0.111111
I805V (FP)	0	0	0	0	0	0	0	0	0	0	0	0	0	0	0	0	0	0	0	0	0	0	0	0	0	0	0	0	0	0	0	0	0	0	0	0	0	0	0	0	0	0	0
V483A (RBD)	0	0	0	0	0	0	0	0	0	0	0	0	0	0	0	0	0	0	0	0	0	0	0	0	0	0	0	0	0	0	0	0	0	0	0	0	0	0.075	0	0	0	0	0
P384L (RBD)	0	0	0	0	0	0	0	0	0	0	0	0	0	0	0	0	0	0	0	0	0	0	0	0	0	0	0	0.00990099	0	0	0	0	0	0	0	0	0.0689655	0	0	0	0	0	0
S1252F (ID)	0	0	0	0.00460829	0	0	0	0	0	0	0	0	0	0	0	0	0	0	0	0	0	0	0	0	0	0	0	0	0	0	0	0	0	0	0	0	0	0	0	0	0	0	0
L1063F (Other)	0	0	0	0	0	0	0	0	0	0	0	0	0	0	0	0	0	0	0	0	0.0026178	0	0	0	0.00515464	0	0	0.0049505	0	0	0	0	0	0	0	0	0	0	0	0	0	0	0
V6F (SP)	0	0	0	0	0	0	0	0	0	0	0	0	0	0	0	0	0	0	0	0	0	0	0	0	0	0	0	0	0	0	0	0	0	0	0	0	0	0	0	0	0	0	0
D215Y (NTD)	0	0	0	0	0	0	0	0	0	0	0	0	0	0	0	0	0	0.00398406	0	0	0	0	0	0	0	0	0	0	0	0	0	0	0	0	0	0	0	0	0	0	0	0	0
D215V (NTD)	0	0	0	0	0	0	0	0	0	0	0	0	0	0	0	0	0	0	0	0	0	0	0	0	0	0	0	0	0	0	0	0	0	0	0	0	0	0	0	0	0	0	0
D215G (NTD)	0	0	0	0	0	0	0	0	0	0	0	0	0	0	0	0	0	0	0	0	0	0	0	0	0	0	0	0	0	0	0	0	0	0	0	0	0	0	0	0	0	0.181818	0
G35V (NTD)	0	0	0	0	0	0	0	0	0	0	0	0	0	0	0	0	0	0	0	0	0	0.00310559	0	0	0	0	0	0	0	0	0	0	0	0	0	0	0	0	0	0	0	0	0
L938F (HR1)	0	0	0	0	0	0	0	0	0	0	0	0.00220264	0	0	0	0	0	0	0	0	0	0	0	0	0	0	0	0	0	0	0	0	0	0	0	0	0	0	0	0	0	0	0
V826L (Other)	0	0	0	0	0	0	0	0	0	0	0	0	0	0	0	0	0	0	0	0	0	0	0	0	0	0	0	0	0	0	0	0	0	0	0	0	0	0	0	0	0	0	0
A647S (Other)	0	0	0	0	0	0	0	0	0	0	0	0	0	0	0	0	0	0	0	0	0	0	0	0	0	0	0	0	0	0	0	0	0	0	0	0	0	0	0	0	0	0	0
H69Y (NTD)	0	0	0.00628931	0	0	0	0	0	0	0	0	0	0	0	0	0	0	0	0	0	0	0	0	0	0	0	0	0	0	0	0	0	0	0	0	0	0	0	0	0	0	0	0
S1147L (Other)	0	0	0	0	0	0	0	0	0	0	0	0	0	0	0	0	0	0	0	0.00332226	0	0	0	0	0	0	0	0	0	0	0	0	0	0	0	0	0	0	0	0	0	0	0
T73I (NTD)	0	0	0	0	0	0	0	0	0	0	0	0	0	0	0	0	0	0	0	0	0	0	0	0	0	0	0	0	0	0	0	0	0	0.0243902	0	0	0	0	0	0	0	0	0
M177I (NTD)	0	0	0	0	0	0	0	0	0	0	0	0	0	0.00564972	0	0	0	0.00796813	0	0	0	0	0	0	0	0	0	0	0	0	0	0	0	0	0	0	0	0	0	0	0	0	0
A771S (Other)	0	0	0	0	0	0	0	0	0	0	0	0	0	0	0	0.0034965	0	0	0	0	0	0.00621118	0.0103627	0	0	0	0	0.00990099	0.00671141	0	0	0.0115607	0.0142857	0	0	0	0	0	0	0	0	0	0
F318X (Other)	0	0	0	0	0	0	0	0	0	0.00716846	0.00173913	0	0	0	0	0	0	0	0	0	0	0	0	0	0	0	0	0	0	0	0	0	0	0	0	0	0	0	0	0	0	0	0
H1101Y (Other)	0	0	0	0	0	0	0	0	0	0	0.00173913	0	0	0	0	0	0	0	0.00378788	0.00332226	0.0026178	0.00310559	0	0	0.00515464	0	0	0.0049505	0	0	0	0	0.0142857	0.0243902	0.0357143	0.0555556	0.0344828	0	0	0	0	0	0
I119V (NTD)	0	0	0	0	0	0	0	0	0	0	0	0.00220264	0	0	0	0	0	0	0	0	0	0	0	0	0	0	0	0	0	0	0	0	0	0	0	0	0	0	0	0	0	0	0
T1027I (Other)	0	0	0	0	0	0	0	0	0	0	0	0	0.00211864	0	0	0	0	0	0	0	0	0	0	0	0	0	0	0	0	0	0	0	0	0	0	0	0	0	0	0	0	0	0
A27V (NTD)	0	0	0	0	0	0	0	0	0	0	0	0	0	0	0	0	0	0	0	0	0	0	0	0	0	0.010101	0	0	0	0	0	0	0	0	0	0	0	0	0	0	0	0	0
A684V (Other)	0	0	0	0	0	0	0	0	0	0	0.00173913	0	0	0	0	0	0	0	0	0	0	0	0	0	0	0	0	0	0	0	0	0	0	0	0	0	0	0	0	0	0	0	0
D1118Y (Other)	0	0	0	0	0	0	0	0	0	0	0	0	0	0	0	0	0	0	0	0	0	0	0	0	0	0	0	0	0	0	0	0	0	0	0	0	0	0	0	0	0	0	0
F157L (NTD)	0	0	0	0	0	0	0	0	0	0	0	0	0	0	0	0	0	0	0	0	0	0	0	0	0	0	0	0	0	0	0	0	0	0	0	0	0	0	0	0	0	0	0
V227L (NTD)	0	0	0	0	0	0	0	0	0	0	0	0	0	0	0	0	0	0	0	0	0	0	0	0	0	0	0	0	0	0	0	0	0	0	0	0	0	0	0	0	0	0	0
S940F (HR1)	0	0	0	0	0	0	0	0	0	0.00358423	0	0	0	0	0	0	0	0	0	0	0	0	0	0	0	0	0.010989	0	0	0	0	0	0	0	0	0	0	0	0	0	0	0	0
T22N (NTD)	0	0	0	0	0	0	0	0	0	0	0	0	0	0	0	0	0	0	0	0	0	0	0	0	0	0	0	0	0	0	0	0	0	0	0	0	0	0	0	0	0	0	0
G413X (RBD)	0	0	0	0	0	0	0	0	0	0	0	0	0	0	0	0	0	0	0	0	0	0.00310559	0	0	0	0	0	0	0	0	0	0	0	0	0	0	0	0	0	0	0	0	0
A67V (NTD)	0	0	0	0	0	0	0	0	0	0	0	0.00220264	0	0	0	0	0	0	0	0	0	0	0	0	0	0	0	0	0	0	0	0	0	0	0	0	0	0	0.025641	0	0	0	0
A1070S (Other)	0	0	0	0	0	0	0	0	0	0	0	0	0	0	0	0	0	0	0.00378788	0	0	0	0	0	0	0	0	0	0	0	0	0	0	0	0	0	0	0	0	0	0	0	0
S13I (SP)	0	0	0	0	0	0	0	0	0	0	0	0	0	0	0.00374532	0	0	0.00398406	0.00378788	0	0	0	0	0	0	0	0	0	0	0	0	0	0	0	0	0	0	0	0	0	0	0	0
D1260Y (ID)	0	0	0	0	0	0	0	0	0	0	0	0	0	0	0	0	0	0	0	0.00664452	0	0	0	0	0	0	0	0	0	0	0	0	0	0	0	0	0	0	0	0	0	0	0
A1078V (Other)	0	0	0	0	0	0	0	0	0	0	0	0	0	0	0	0	0	0	0	0	0	0	0	0	0	0	0	0	0	0	0	0	0	0	0	0	0	0	0	0	0	0	0
S151I (NTD)	0	0	0	0	0	0	0	0	0	0	0	0	0	0	0	0	0	0	0	0	0	0	0	0	0	0	0	0	0	0	0	0	0	0	0	0	0	0	0	0	0	0	0
E1207D (HR2)	0	0	0	0	0	0	0	0	0	0	0	0	0	0	0	0	0	0	0	0	0	0	0	0	0	0	0	0	0	0	0	0	0	0	0	0	0	0	0	0	0	0	0
E554D (Other)	0	0	0	0	0	0	0	0	0	0	0	0	0	0	0	0	0	0	0	0	0	0	0	0	0	0	0	0	0	0	0	0	0	0	0	0	0	0	0	0	0	0	0
V1264L (ID)	0	0	0	0	0	0	0	0	0	0	0	0	0	0	0	0	0	0	0	0	0	0	0.00259067	0	0	0	0	0	0	0	0	0	0	0	0	0	0	0	0	0	0.0243902	0	0
E96D (NTD)	0	0	0	0	0	0	0	0	0	0	0	0.00220264	0	0	0	0	0	0	0	0	0	0	0	0	0	0	0	0	0	0	0	0	0	0	0	0	0	0	0	0	0	0	0
L922F (HR1)	0	0	0	0	0	0	0	0	0	0	0	0	0	0	0	0	0	0	0	0	0	0.00310559	0	0	0	0	0	0	0	0	0	0	0	0	0	0	0	0	0	0	0	0	0
Q218H (NTD)	0	0	0	0	0	0	0	0	0	0	0	0	0	0	0	0	0	0	0	0	0	0	0	0	0	0	0	0	0	0	0	0	0	0	0	0	0	0	0	0	0	0	0
V483F (RBD)	0	0	0	0	0	0	0	0	0	0	0	0	0	0	0	0	0	0	0	0	0	0	0	0	0	0	0	0	0	0	0	0	0	0	0	0	0	0	0	0	0	0	0
Q14H (NTD)	0	0	0	0	0	0	0	0	0	0	0	0	0	0	0	0	0	0	0.00378788	0	0	0	0	0	0	0	0	0	0	0	0	0	0	0	0	0	0	0	0	0	0	0	0
E1144Q (Other)	0	0	0	0	0	0	0	0	0	0	0	0	0	0	0	0	0	0	0	0	0	0	0	0	0	0	0	0	0	0	0	0	0	0	0	0	0	0	0	0	0	0	0
M731I (Other)	0	0	0	0	0	0	0	0	0.00564972	0	0	0	0	0	0	0	0	0	0	0	0	0	0	0.0023753	0	0	0	0	0	0	0	0	0	0	0	0	0	0.05	0	0	0	0	0
N856S (Other)	0	0	0	0	0	0	0	0	0	0	0	0	0	0	0	0	0	0	0	0	0	0	0	0	0	0	0	0	0	0	0	0	0	0	0	0	0	0	0	0	0	0	0
A27T (NTD)	0	0	0	0	0	0	0	0	0	0	0	0	0	0	0	0	0	0	0	0	0	0	0	0	0	0	0	0	0	0	0	0	0	0	0	0	0	0	0	0	0	0	0
T299I (NTD)	0	0	0	0	0	0	0	0	0	0	0	0	0	0	0	0	0	0	0	0	0	0	0	0	0	0	0	0	0	0	0	0	0	0	0	0	0	0	0	0	0	0	0
P1069S (Other)	0	0	0	0	0	0	0	0	0	0	0	0	0	0	0	0	0	0	0	0	0	0	0	0	0	0	0	0	0	0	0	0	0	0	0	0	0	0	0	0	0	0	0
A623S (Other)	0	0	0	0	0	0	0	0	0	0	0	0	0	0	0	0	0	0	0	0	0	0	0	0	0	0	0	0	0	0	0	0	0	0	0	0	0	0	0	0	0	0	0
A831V (Other)	0	0	0	0	0	0	0	0	0	0	0	0	0	0	0	0	0	0	0	0	0	0	0	0	0	0	0	0	0	0	0	0	0	0	0	0	0	0	0	0	0	0	0
A1020X (Other)	0	0	0	0	0	0	0	0	0	0	0	0	0	0	0	0	0.0132013	0.0278884	0.0227273	0.00996678	0.0104712	0	0	0	0	0	0	0	0	0	0	0	0	0	0	0	0	0	0	0	0	0	0
A845V (Other)	0	0	0	0	0	0	0	0	0	0	0	0	0	0	0	0	0	0	0	0	0	0	0	0	0	0	0	0	0	0	0	0	0	0	0	0	0	0	0	0	0	0	0
P631S (Other)	0	0	0	0	0	0	0	0	0	0	0	0	0	0	0	0	0	0	0	0	0	0	0	0	0	0	0	0	0	0	0	0	0	0	0	0	0	0	0	0	0	0	0
D936H (HR1)	0	0	0	0	0	0	0	0	0	0	0	0	0	0	0	0	0	0	0	0	0	0	0	0	0	0	0	0	0	0	0	0	0	0	0	0	0	0	0	0	0	0	0
T573I (Other)	0	0	0	0	0	0	0	0	0	0	0	0	0	0	0	0	0	0	0	0	0	0	0	0	0	0	0	0	0	0	0	0	0	0	0	0	0	0	0	0	0	0	0
G261R (NTD)	0	0	0	0	0.00632911	0	0.00595238	0	0	0	0	0	0	0	0	0	0	0	0	0	0.0026178	0	0	0	0	0	0	0	0	0	0	0	0	0	0	0	0	0	0	0	0	0	0
K182R (NTD)	0	0	0	0	0	0	0	0	0	0	0	0	0	0	0	0	0	0	0	0	0	0	0	0	0	0	0	0	0	0	0	0	0	0	0	0	0	0	0	0	0	0	0
A1174V (HR2)	0	0	0	0	0	0	0	0	0	0	0.00173913	0	0	0	0	0	0	0	0	0	0	0	0	0	0	0	0	0	0	0	0	0	0	0	0	0	0	0	0	0	0	0	0
T604I (Other)	0	0	0	0	0	0	0	0	0	0	0	0	0	0	0	0	0	0	0	0	0	0	0	0	0	0	0	0	0	0	0	0	0	0	0	0	0	0	0	0	0	0	0
E1202Q (HR2)	0	0	0	0	0	0	0	0	0	0	0	0	0	0	0	0	0	0	0	0	0	0	0	0	0	0	0	0	0	0	0	0	0	0	0	0	0	0	0	0	0	0	0
A892S (Other)	0	0	0	0	0	0	0	0	0	0	0	0	0	0	0	0	0	0	0	0	0	0	0	0	0	0	0	0	0	0	0	0	0	0	0	0	0	0	0	0	0	0	0
T732A (Other)	0	0	0	0	0	0	0	0	0	0	0	0	0	0	0	0	0	0	0	0	0	0	0	0	0	0	0	0	0	0	0	0	0	0	0	0	0	0	0	0	0	0	0
L1203F (HR2)	0	0	0	0	0	0	0	0	0	0	0	0	0	0	0	0	0	0	0	0	0	0	0	0	0	0	0	0	0	0	0	0	0	0	0	0	0	0	0	0	0	0	0
A942S (HR1)	0	0	0	0	0	0	0	0	0	0	0	0	0	0	0	0	0	0	0	0	0	0	0	0	0	0	0	0	0	0	0	0	0	0	0	0	0	0	0	0	0	0	0
P25X (NTD)	0	0	0	0	0	0	0	0	0	0	0	0	0	0	0	0	0	0.00398406	0	0	0	0	0	0.0023753	0	0	0	0	0	0	0	0	0	0	0	0	0	0	0	0	0	0	0
G257D (NTD)	0	0	0	0	0	0	0	0	0	0	0	0	0	0	0	0	0	0	0	0	0	0	0	0	0	0	0	0	0	0	0	0	0	0	0	0	0	0	0	0	0	0	0
V341I (RBD)	0	0	0	0	0	0	0	0	0	0	0	0	0	0	0	0	0	0	0	0	0	0	0	0	0	0	0	0	0	0	0	0	0	0	0	0	0	0	0	0	0	0	0
L216F (NTD)	0	0	0	0	0	0	0	0	0	0	0	0	0	0	0	0	0	0	0	0	0	0	0	0	0	0	0	0	0	0	0	0	0	0	0	0	0	0	0	0	0	0	0
T385I (RBD)	0	0	0	0	0	0	0	0	0	0	0	0	0	0	0	0	0	0	0	0	0	0	0	0	0	0	0	0	0	0	0	0	0	0	0	0	0	0	0	0	0	0	0
E309Q (Other)	0	0	0	0	0	0	0	0	0	0	0	0	0.00211864	0	0	0	0	0	0	0	0	0	0	0	0	0	0	0	0	0	0	0	0	0	0	0	0	0.025	0	0	0	0	0
I1227M (CD)	0	0	0	0	0	0	0	0	0	0	0	0	0	0	0	0	0	0	0	0	0	0	0	0	0	0	0	0	0	0	0	0	0	0	0	0	0	0	0	0	0	0	0
F86X (NTD)	0	0	0	0	0	0	0	0	0	0.00358423	0	0.00881057	0.00635593	0.00564972	0.00374532	0.00699301	0.00330033	0	0	0	0	0	0.00259067	0	0.0103093	0.010101	0.00549451	0.00990099	0.00671141	0	0	0.0115607	0	0.0243902	0.0357143	0.0277778	0	0	0	0	0	0	0
T19I (NTD)	0	0	0	0	0	0	0	0	0	0	0	0	0	0	0	0	0	0	0	0	0	0	0	0	0	0	0	0	0	0	0	0	0	0	0	0	0	0	0	0	0	0	0
R78M (NTD)	0	0	0	0	0	0	0	0	0	0	0	0	0	0	0	0	0	0.0318725	0	0	0	0	0	0.00950119	0	0	0.032967	0	0	0	0	0	0	0	0	0	0	0	0	0	0	0	0
V826X (Other)	0	0	0	0	0	0	0	0	0	0	0	0	0	0	0	0	0	0	0	0	0	0	0	0	0	0	0	0	0	0	0	0	0	0	0	0	0	0	0	0	0	0	0
W152L (NTD)	0	0	0	0	0	0	0	0	0	0	0	0	0	0	0	0	0	0	0	0	0	0	0.00518135	0	0	0	0	0	0	0	0	0	0	0	0	0	0	0	0	0	0	0	0
G639S (Other)	0	0	0	0	0	0	0	0	0	0	0	0	0	0	0	0	0	0	0	0	0	0	0	0	0	0	0	0	0	0	0	0	0	0	0	0	0	0	0	0	0	0	0
T547I (Other)	0	0	0	0	0	0	0	0	0	0	0	0	0	0	0	0	0.00330033	0	0	0	0	0	0	0	0	0	0	0	0	0	0	0	0	0.0243902	0	0.0277778	0	0	0	0	0	0	0
Q779L (Other)	0	0	0	0	0	0	0	0	0	0	0	0	0	0	0	0	0	0	0	0	0	0	0	0	0	0	0	0	0	0	0	0	0	0	0	0	0	0	0	0	0	0	0
G1124X (Other)	0	0	0	0	0	0	0	0	0	0	0	0	0	0	0	0	0	0	0	0	0	0	0	0	0	0	0	0	0	0	0	0	0	0	0	0	0	0	0	0	0	0	0
Q52L (NTD)	0	0	0	0	0	0	0	0	0	0	0	0	0	0	0	0	0	0	0	0	0	0	0	0	0	0	0	0	0	0	0	0	0	0	0	0	0	0	0	0	0	0	0
K529R (RBD)	0	0	0	0	0	0	0	0	0	0	0	0	0	0	0	0	0	0	0	0	0	0	0	0	0	0	0	0	0	0	0	0	0	0	0	0	0	0	0	0	0	0	0
T747I (Other)	0	0	0	0	0	0	0	0	0	0	0	0	0	0	0	0	0	0	0	0	0	0	0	0	0	0	0	0	0	0	0	0	0	0	0	0	0	0	0	0	0	0	0
T323X (RBD)	0	0	0	0	0	0	0	0	0	0	0	0	0	0	0	0	0	0	0	0	0	0	0	0	0	0	0	0	0	0	0	0	0	0	0	0	0	0	0	0	0	0	0
V320I (RBD)	0	0	0	0	0	0	0	0	0	0	0	0	0	0	0	0	0	0	0	0	0	0	0	0	0	0	0	0	0	0	0	0	0	0	0	0	0	0	0	0	0	0	0
P809S (Other)	0	0	0	0	0	0	0	0	0	0	0	0	0	0	0	0	0	0	0	0	0.0026178	0.00310559	0	0	0	0	0	0	0.00671141	0	0	0	0	0	0	0	0	0	0	0	0	0	0
R21K (NTD)	0	0	0	0	0	0	0	0	0	0	0	0	0	0	0	0	0	0	0	0	0	0	0	0	0	0	0	0	0	0	0	0	0	0	0	0	0	0	0	0	0	0	0
G1085A (Other)	0	0	0	0	0	0	0	0	0	0	0	0	0	0	0	0	0	0	0	0	0	0	0	0	0	0	0	0	0	0	0	0	0	0	0	0	0	0	0	0	0	0	0
D796Y (FP)	0	0	0	0	0	0	0	0	0	0	0	0	0	0	0	0	0	0	0	0	0	0	0	0	0	0	0	0	0	0	0	0	0	0	0	0	0	0	0	0	0	0	0
F565L (Other)	0	0	0	0	0	0	0	0	0	0	0	0	0	0	0	0	0	0	0	0	0	0.00310559	0	0	0	0	0	0	0	0	0	0	0	0	0	0	0	0	0	0	0	0	0
Y145H (NTD)	0	0	0	0	0	0	0	0	0	0	0	0	0	0	0	0	0	0	0	0	0	0	0	0	0	0	0	0	0	0	0	0	0	0	0	0	0	0	0	0	0	0	0
I834T (Other)	0	0	0	0	0	0	0	0	0	0	0	0	0	0	0	0	0	0	0	0	0	0	0	0	0	0	0	0	0	0	0	0	0	0	0	0	0	0	0	0	0	0	0
I197V (NTD)	0	0	0	0	0	0	0	0	0	0.00358423	0	0	0	0	0	0	0	0	0	0	0	0	0	0	0	0	0	0	0	0	0	0	0	0	0	0	0	0	0	0	0	0	0
E654K (Other)	0	0	0	0	0	0	0	0	0	0	0	0	0	0	0	0	0	0	0	0	0	0	0	0	0	0	0	0	0	0	0	0	0	0	0	0	0	0	0	0	0	0	0
K986R (Other)	0	0	0	0	0	0	0	0	0	0	0	0	0	0	0	0	0	0	0	0	0	0	0	0	0	0	0	0	0	0	0	0	0	0	0	0	0	0	0	0	0	0	0
V615I (Other)	0	0	0	0	0	0	0	0	0	0	0	0	0	0	0	0	0	0	0	0	0	0	0	0	0	0	0	0	0	0	0	0	0	0	0	0	0	0	0	0	0	0	0
A871S (Other)	0	0	0	0	0	0	0	0	0	0	0	0	0	0.00282486	0	0	0	0	0	0	0	0	0	0	0	0	0	0	0	0	0	0	0	0	0	0	0	0	0	0	0	0	0
A570V (Other)	0	0	0	0.0138249	0	0	0	0	0	0	0	0	0	0	0	0	0	0	0	0	0	0	0	0	0	0	0	0	0	0	0	0	0	0	0	0	0	0	0	0	0	0	0
E180V (NTD)	0	0	0	0	0	0	0	0	0	0	0	0	0	0	0	0	0	0	0	0	0	0	0	0	0	0	0	0	0	0	0	0	0	0	0	0	0	0	0	0	0	0	0
V289I (NTD)	0	0	0	0	0	0	0	0	0	0	0	0	0	0	0	0	0	0	0	0	0	0	0	0	0	0	0	0	0	0	0	0	0	0	0	0	0	0	0	0	0	0	0
P812S (Other)	0	0	0	0	0	0	0	0	0	0	0	0	0	0	0	0	0	0	0	0	0.0026178	0	0	0	0	0	0	0	0	0	0	0	0	0	0	0	0	0	0	0	0	0	0
A653V (Other)	0	0	0	0	0	0	0	0	0	0	0	0	0	0	0	0	0	0	0	0	0	0	0.00518135	0	0.00515464	0	0	0	0	0	0	0	0	0	0	0	0	0	0	0	0	0	0
S459Y (RBD)	0	0	0	0	0	0	0	0	0	0	0	0	0	0	0	0	0	0	0	0	0	0	0	0	0	0	0	0	0	0	0	0	0	0	0	0	0	0	0	0	0	0	0
A263T (NTD)	0	0	0	0	0	0	0	0	0	0	0	0	0	0	0	0	0	0	0	0	0	0	0	0	0	0	0	0	0	0	0	0	0	0	0	0	0	0	0	0	0	0	0
S943X (HR1)	0	0	0	0	0	0	0	0	0	0	0.00347826	0	0.00423729	0.0141243	0.0187266	0.0104895	0.00330033	0	0	0.00332226	0	0	0	0	0	0	0	0	0	0	0	0	0	0.097561	0	0	0	0	0	0	0	0	0
C1243F (ID)	0	0	0	0	0	0	0	0	0	0	0	0	0	0	0	0	0.00330033	0	0	0.00332226	0	0	0	0	0	0	0	0	0	0	0	0	0	0	0	0	0	0	0	0	0	0	0
A879T (Other)	0	0	0	0	0	0	0	0	0	0	0	0	0	0	0	0	0	0	0	0.00332226	0	0	0	0	0	0	0	0	0	0	0	0	0	0	0	0	0	0	0	0	0	0	0
A575S (Other)	0	0	0	0	0	0	0	0	0	0	0	0	0	0	0.00374532	0	0	0	0	0	0	0	0	0	0	0	0.0274725	0	0	0	0	0	0	0	0	0	0.0689655	0	0	0	0	0	0
V1133F (Other)	0	0	0	0	0	0	0	0	0	0	0	0	0	0	0	0	0	0	0	0	0	0	0.00518135	0	0	0	0	0	0	0	0	0.00578035	0	0	0	0	0	0	0	0	0	0	0
L455F (RBD)	0	0	0	0	0	0	0	0	0	0	0	0	0	0	0	0	0	0	0	0.00664452	0	0	0	0	0	0	0	0	0	0	0	0	0	0	0	0	0	0	0	0	0	0	0
L1200F (HR2)	0	0	0	0	0	0	0	0	0	0	0	0	0	0	0	0	0	0	0	0	0	0	0	0	0	0	0	0.0148515	0	0	0	0	0	0	0	0	0	0	0	0	0	0	0
F220L (NTD)	0	0	0	0	0	0	0	0	0	0	0	0	0	0	0	0	0	0	0	0	0	0	0	0	0	0	0	0	0	0	0	0	0	0	0	0	0	0	0	0	0	0	0
L141_Y144del (NTD)	0	0	0	0	0	0	0	0.00746269	0	0.00358423	0	0	0	0.00282486	0	0	0	0	0	0	0	0	0	0	0	0	0	0	0	0	0	0	0	0	0	0	0	0	0	0	0	0	0
H207R (NTD)	0	0	0	0	0	0	0	0	0	0	0	0	0	0	0	0	0	0	0	0	0	0	0	0	0	0	0	0	0	0	0	0	0	0	0	0	0	0	0	0	0	0	0
N440K (RBD)	0	0	0	0	0	0	0	0	0	0	0	0	0	0	0	0	0	0	0	0	0	0	0	0	0	0	0	0	0	0	0	0.00578035	0.0142857	0	0	0.0277778	0	0	0.0512821	0.0322581	0.0487805	0	0
L276X (NTD)	0	0	0	0	0	0	0	0	0	0	0	0	0	0	0	0	0	0	0	0	0	0	0	0	0	0	0	0	0	0	0	0	0	0	0.0357143	0	0	0	0	0	0	0	0
S50L (NTD)	0	0	0	0	0.00632911	0.00892857	0.00595238	0.00746269	0.00564972	0.00716846	0	0	0	0	0	0	0	0	0	0	0	0	0	0	0	0	0	0	0	0	0	0	0	0	0	0	0	0	0	0	0	0	0
A924X (HR1)	0	0	0	0	0	0	0	0	0	0	0	0	0	0	0	0	0	0	0	0	0	0	0	0	0	0	0	0	0	0	0	0	0	0	0	0	0	0	0	0	0	0	0
T19K (NTD)	0	0	0	0	0	0	0	0	0	0	0	0	0	0	0	0	0	0	0	0	0	0	0	0	0	0	0	0	0	0	0	0	0	0	0	0	0	0	0	0	0	0	0
R765L (Other)	0	0	0	0	0	0	0	0	0	0.00358423	0.00347826	0	0	0	0	0	0	0	0	0	0	0	0	0	0	0	0	0	0	0	0	0	0	0	0	0	0	0	0	0	0	0	0
T723X (Other)	0	0	0	0	0	0	0	0	0	0	0	0	0	0	0	0	0	0	0	0	0	0	0	0	0	0	0	0	0	0	0	0	0	0	0	0	0	0	0	0	0	0	0
A570D (Other)	0	0	0	0	0	0	0	0	0	0	0	0	0	0	0	0	0	0	0	0	0	0	0	0	0	0	0	0	0	0	0	0	0	0	0	0	0	0	0	0	0	0	0
S982A (HR1)	0	0	0	0	0	0	0	0	0	0	0	0	0	0	0	0	0	0	0	0	0	0	0	0	0	0	0	0	0	0	0	0	0	0	0	0	0	0	0	0	0	0	0
T791K (FP)	0	0	0	0	0	0	0	0	0	0	0	0	0	0	0	0	0	0	0	0	0	0	0	0	0	0	0	0	0	0	0	0	0	0	0	0	0	0	0	0	0	0	0
D178N (NTD)	0	0	0	0	0	0	0	0	0	0	0	0	0	0	0	0	0	0	0	0	0	0	0	0.0023753	0	0	0	0	0	0	0	0	0	0	0	0	0	0	0	0	0	0	0
C1254F (ID)	0	0	0	0	0	0	0	0	0	0	0	0	0	0	0	0.0034965	0	0	0	0	0.0026178	0	0	0	0	0	0	0	0	0	0	0	0	0	0	0	0	0	0	0	0	0	0
E654D (Other)	0	0	0	0	0	0	0	0	0	0	0	0	0	0	0	0	0	0	0	0	0	0	0	0	0	0	0	0	0	0	0	0	0	0	0	0	0	0	0	0	0	0	0
D1118H (Other)	0	0	0	0	0	0	0	0	0	0	0	0	0	0	0	0	0	0	0	0	0	0	0	0	0	0	0	0	0	0	0	0	0	0	0	0	0	0	0	0	0	0	0
N679K (Other)	0	0	0	0	0	0	0	0	0	0	0	0	0	0	0	0	0	0	0	0	0	0	0	0	0	0	0	0	0.0134228	0	0	0	0	0	0	0	0	0	0	0	0.0243902	0	0
Y508H (RBD)	0	0	0	0	0	0	0	0	0	0	0	0	0	0	0	0	0	0	0	0	0	0	0	0	0	0	0	0	0	0	0	0	0	0	0	0	0	0	0	0	0	0	0
G476S (RBD)	0	0	0	0	0	0	0	0	0	0	0	0	0	0	0	0	0	0	0	0	0	0	0.00259067	0	0	0	0.00549451	0	0	0	0	0	0	0	0	0	0	0	0	0	0	0	0
L841R (Other)	0	0	0	0	0	0	0	0	0	0	0	0	0	0	0	0	0	0	0	0	0	0	0	0	0	0	0	0	0	0	0	0	0	0	0	0	0	0	0	0	0	0	0
A706V (Other)	0	0	0	0	0	0	0	0	0	0	0.00347826	0	0	0.00282486	0	0	0	0	0	0	0	0	0	0	0	0	0	0	0	0	0	0.00578035	0	0	0	0	0	0	0	0	0	0	0
S247G (NTD)	0	0	0	0	0	0	0	0	0	0	0	0	0	0	0	0	0	0	0	0	0	0	0	0	0	0	0	0	0	0	0	0	0	0	0	0	0	0	0	0	0	0	0
A701S (Other)	0	0	0	0	0	0	0	0	0	0	0	0	0	0	0	0	0	0	0	0	0	0	0	0	0	0	0	0	0	0	0	0	0	0	0	0	0	0	0	0	0	0	0
V785I (Other)	0	0	0	0	0	0	0	0	0	0	0	0	0	0	0	0	0	0	0	0	0	0	0	0	0	0	0	0	0	0	0	0	0	0	0	0	0	0	0	0	0	0	0
S691A (Other)	0	0	0	0	0	0	0	0	0	0	0	0	0	0	0	0	0	0	0	0	0	0	0	0	0	0	0	0	0	0	0	0	0	0	0	0	0	0	0	0	0	0	0
G257V (NTD)	0	0	0	0	0	0	0	0	0	0	0	0	0	0	0	0	0	0	0	0	0	0	0	0	0	0	0	0	0	0	0	0	0	0	0	0	0	0	0	0	0	0	0
L585F (Other)	0	0	0	0	0	0	0	0	0	0	0	0	0	0	0	0	0	0	0	0	0	0	0	0	0	0	0	0	0	0	0	0	0	0	0	0	0	0	0	0	0	0	0
T676I (Other)	0	0	0	0	0	0	0	0	0	0	0	0	0	0	0	0	0	0	0	0	0	0	0	0	0	0	0	0	0	0	0	0	0.0142857	0	0	0	0	0	0	0	0	0	0
A1026S (Other)	0	0	0	0	0	0	0	0	0	0	0	0	0	0	0	0	0	0	0	0	0.0078534	0	0	0	0	0	0	0	0	0	0	0	0	0	0	0	0	0	0	0	0	0	0
K1205N (HR2)	0	0	0	0	0	0	0	0	0	0	0	0	0	0	0	0	0	0	0	0	0	0	0	0	0	0	0	0	0	0	0	0	0	0	0	0	0	0	0	0	0	0	0
S813I (Other)	0	0	0	0	0	0	0	0	0	0	0	0	0	0	0.00749064	0	0	0	0	0	0	0	0	0	0	0	0	0	0	0	0	0	0	0	0	0	0	0	0	0	0	0	0
C15F (NTD)	0	0	0	0	0	0	0	0	0	0	0	0	0	0	0	0	0	0	0	0	0	0.00310559	0	0	0	0	0	0	0	0	0	0	0	0	0	0	0	0	0	0	0	0	0
V62I (NTD)	0	0	0	0	0	0	0	0	0	0	0	0	0	0	0	0	0	0	0	0	0	0	0	0	0	0	0	0	0	0	0	0	0	0	0	0	0	0	0	0	0	0	0
A688S (Other)	0	0	0	0	0	0	0	0	0	0	0	0	0	0	0	0	0	0	0	0	0	0	0	0	0	0	0	0	0	0	0	0	0	0	0	0	0	0	0	0	0	0	0
S71F (NTD)	0	0	0	0	0	0	0	0	0	0	0	0	0	0	0	0	0	0	0	0	0	0	0	0	0	0	0	0	0	0	0	0	0	0	0	0	0	0	0	0	0	0	0
E583Q (Other)	0	0	0	0	0	0	0	0	0	0	0	0	0	0	0	0	0	0	0	0	0	0	0	0	0	0	0	0	0	0	0	0	0	0	0	0	0	0	0	0	0	0	0
Q779H (Other)	0	0	0	0	0	0	0	0	0	0	0	0	0	0	0	0	0	0	0	0	0	0	0	0	0	0	0	0	0	0	0	0	0	0	0	0	0	0	0	0	0	0	0
C840X (Other)	0	0	0	0	0	0	0	0	0	0	0	0	0	0	0	0	0	0	0	0	0	0	0	0	0	0	0	0	0	0	0	0	0	0	0	0	0	0	0	0	0	0	0
E484Q (RBD)	0	0	0	0	0	0	0	0	0	0	0	0.00220264	0	0	0	0	0	0	0	0	0	0	0	0	0	0	0	0	0	0	0	0	0	0	0	0	0	0	0	0	0	0	0
E156A (NTD)	0	0	0	0	0	0	0	0	0	0	0	0	0	0	0	0	0	0	0	0	0	0	0	0	0	0	0	0	0	0	0	0	0	0	0	0	0	0	0	0	0	0	0
Q836H (Other)	0	0	0	0	0	0	0	0	0	0	0	0	0	0	0	0	0	0	0	0	0	0	0	0	0	0	0	0	0	0	0	0	0	0	0	0	0	0	0	0	0	0	0
K444R (RBD)	0	0	0	0	0	0	0	0	0	0	0	0	0	0	0	0	0	0	0	0	0	0	0	0	0	0	0	0	0	0	0	0	0	0	0	0	0	0	0	0	0	0	0
A1070V (Other)	0	0	0	0	0	0	0	0	0	0	0	0	0	0	0	0	0	0	0	0	0	0	0	0	0	0	0	0	0	0	0	0	0	0	0	0	0	0	0.025641	0	0	0	0
A243S (NTD)	0	0	0	0	0	0	0	0	0	0	0	0	0	0	0	0	0	0	0	0.00332226	0	0	0	0	0	0	0	0	0	0	0	0	0	0	0	0	0	0	0	0	0	0	0
S929I (HR1)	0	0	0	0	0	0	0	0	0	0	0	0	0	0	0	0	0	0	0	0	0	0	0	0.0023753	0	0	0	0	0	0	0	0	0	0	0	0	0.0689655	0	0	0	0	0	0
G1171V (HR2)	0	0	0	0	0	0	0	0	0	0	0	0	0	0	0	0	0	0	0	0	0	0	0	0	0	0	0	0	0	0	0	0	0	0	0	0	0	0	0	0	0	0	0
T274X (NTD)	0	0	0	0	0	0	0	0	0	0	0.00173913	0	0	0.00282486	0.00374532	0	0	0	0	0	0	0	0	0	0	0	0	0	0	0	0	0	0	0	0	0	0	0	0	0	0.0243902	0	0
P1112L (Other)	0	0	0	0	0	0	0	0	0	0	0	0	0	0	0	0	0	0	0	0	0	0	0	0	0	0	0	0	0	0	0	0	0	0	0	0	0	0	0	0	0	0	0
I233V (NTD)	0	0	0	0	0	0	0	0	0	0	0	0	0	0	0	0	0	0	0	0	0	0	0	0	0	0	0	0	0	0	0	0	0	0	0	0	0	0	0	0	0	0	0
V1068I (Other)	0	0	0	0	0	0	0	0	0	0	0	0	0	0	0	0	0	0	0	0	0	0	0	0	0	0	0	0	0	0	0	0	0	0	0	0	0	0	0	0	0	0	0
D1146Y (Other)	0	0	0	0	0	0	0	0	0	0	0	0	0	0	0	0	0.00330033	0.00398406	0	0	0	0	0	0	0	0	0	0	0	0	0	0	0	0	0	0	0	0	0	0	0	0	0
K77M (NTD)	0	0	0	0	0	0	0	0	0	0	0	0	0.0105932	0.00847458	0	0.0034965	0	0.00796813	0.0113636	0.00332226	0	0.00310559	0	0	0	0	0	0	0	0	0	0	0	0	0	0	0	0	0	0	0	0	0
Q173K (NTD)	0	0	0	0	0	0	0	0	0	0	0	0	0	0	0	0	0	0	0	0	0	0	0	0	0	0	0	0	0	0	0	0	0	0	0	0	0	0	0	0	0	0	0
S1037X (Other)	0	0	0	0	0	0	0	0	0	0	0	0	0	0	0	0	0	0.00398406	0	0	0	0	0	0	0	0	0	0	0	0	0	0	0	0	0	0	0	0	0	0	0	0	0
H1083Q (Other)	0	0	0	0	0	0	0	0	0	0	0	0	0	0	0	0	0	0	0	0	0	0	0	0.00950119	0.0515464	0	0.010989	0	0	0	0	0	0	0	0	0	0	0	0	0	0	0	0
V1040F (Other)	0	0	0	0	0	0	0	0	0	0	0	0	0	0	0	0	0	0	0.00378788	0	0	0	0	0	0	0	0	0	0	0	0	0	0	0	0	0	0	0	0	0	0	0	0
G446V (RBD)	0	0	0	0	0	0	0	0	0	0	0	0	0	0	0	0	0	0	0	0	0	0.00310559	0	0	0	0	0	0	0.00671141	0	0	0	0	0	0	0	0	0	0	0	0	0	0
P809L (Other)	0	0	0	0	0	0	0	0	0	0	0	0	0	0	0	0	0	0	0	0	0	0	0	0	0	0	0	0	0	0	0	0	0	0	0	0	0	0	0	0	0	0	0
F486L (RBD)	0	0	0	0	0	0	0	0	0	0	0	0	0	0	0	0	0	0	0	0	0	0	0	0	0	0	0	0	0	0	0	0	0	0	0	0	0	0	0	0	0	0	0
Q52H (NTD)	0	0	0	0	0	0	0	0	0	0	0	0	0	0	0	0	0	0	0	0	0	0	0	0	0	0	0	0	0	0	0	0	0	0	0	0	0	0	0	0	0	0	0
T678I (Other)	0	0	0	0	0	0	0	0	0	0	0	0	0	0	0	0	0	0	0	0.00664452	0	0	0	0	0	0	0	0	0	0	0	0	0	0	0	0	0	0	0	0	0	0	0
G75R (NTD)	0	0	0	0	0	0	0	0	0	0	0	0	0	0	0	0	0	0	0	0	0	0	0	0	0	0	0	0	0	0	0	0	0	0	0	0.0277778	0	0	0	0	0	0	0
T1006I (Other)	0	0	0	0	0	0	0	0	0	0	0.00173913	0	0	0	0	0	0	0	0	0	0	0	0	0	0	0	0	0	0	0	0	0	0	0	0	0	0	0	0	0	0	0	0
R765C (Other)	0	0	0	0	0	0	0	0	0	0	0	0	0	0	0	0	0	0	0.00378788	0	0	0	0	0	0	0	0	0	0	0	0	0	0	0	0	0	0	0	0	0	0	0	0
S221X (NTD)	0	0	0	0	0	0	0	0	0	0	0	0	0	0	0	0	0	0	0.00378788	0	0	0	0	0	0	0	0	0	0	0	0	0	0	0	0	0	0	0	0	0	0	0	0
A222X (NTD)	0	0	0	0	0	0	0	0	0	0	0	0	0	0	0.00749064	0	0	0	0	0	0	0	0	0	0	0	0	0	0	0	0	0	0	0	0	0	0	0	0	0	0	0	0
T791I (FP)	0	0	0	0	0	0	0	0.0223881	0.00564972	0.00716846	0	0	0	0	0	0	0	0	0	0	0	0	0	0	0	0	0	0	0	0	0	0	0	0	0	0	0	0	0	0	0	0	0
P1162X (Other)	0	0	0	0	0	0	0	0	0	0	0	0	0	0.00282486	0	0	0	0	0	0	0	0	0	0	0	0	0	0	0	0	0	0	0	0	0	0	0	0	0	0	0	0	0
L242_A243del (NTD)	0	0	0	0	0	0	0	0	0	0	0	0	0	0	0	0.0034965	0	0	0	0	0	0	0	0	0	0	0	0	0	0	0	0	0	0	0	0	0	0	0	0	0	0	0
A623V (Other)	0	0	0	0	0	0	0	0	0	0	0	0	0	0	0	0	0	0	0	0	0	0	0	0	0	0	0	0	0	0	0	0	0	0	0	0	0	0	0	0	0	0	0
P1263X (ID)	0	0	0	0	0	0	0	0	0	0	0	0	0	0	0	0	0	0	0	0	0	0	0	0	0	0	0	0	0	0	0	0	0	0	0	0	0	0	0	0	0	0	0
L18X (NTD)	0	0	0	0	0	0	0	0	0	0	0	0	0	0	0	0	0	0	0	0	0	0	0	0	0	0	0	0	0	0	0	0	0	0	0	0	0	0	0	0	0	0	0
A701T (Other)	0	0	0	0	0	0	0	0	0	0	0	0	0	0	0	0	0	0	0	0	0	0	0	0.00950119	0.0309278	0	0	0.0247525	0	0.02	0	0	0	0	0	0	0	0	0	0	0	0	0
Q314K (Other)	0	0	0	0	0	0	0	0	0	0	0	0	0	0	0	0	0	0	0	0	0	0	0	0	0	0	0	0	0	0	0	0	0	0	0	0	0	0	0	0	0	0	0
I870V (Other)	0	0	0	0	0	0	0	0	0	0	0	0	0	0	0	0	0	0	0	0	0	0	0	0	0	0	0	0	0	0	0	0	0	0.0487805	0	0	0	0	0	0	0	0	0
S689I (Other)	0	0	0	0	0	0	0	0	0	0	0	0	0	0	0	0	0	0	0	0	0	0	0	0	0	0.010101	0	0	0	0	0	0	0	0	0	0	0	0	0	0	0	0	0
G142V (NTD)	0	0	0	0	0	0	0	0	0	0	0	0	0	0	0	0	0	0	0	0	0.0026178	0	0	0	0	0	0	0	0	0	0	0	0	0	0	0	0	0	0	0	0	0	0
L611F (Other)	0	0	0	0	0	0	0	0	0	0	0	0	0	0	0	0	0	0	0	0	0	0	0	0	0	0	0	0	0	0	0	0	0	0	0	0	0	0	0	0	0	0	0
N1074D (Other)	0	0	0	0	0	0	0	0	0	0	0	0	0	0	0	0	0	0	0	0	0	0	0	0	0	0	0	0	0	0	0	0	0	0	0	0	0	0	0	0	0	0	0
A892V (Other)	0	0	0	0	0	0	0	0	0	0	0	0	0	0	0	0	0.00330033	0	0	0	0	0	0	0	0	0	0	0	0	0	0	0	0	0	0	0	0	0	0	0	0	0	0
D796H (FP)	0	0	0	0	0	0	0	0	0	0	0	0	0	0	0	0	0	0	0	0	0	0	0	0	0	0	0	0.0049505	0	0	0	0	0	0	0	0	0	0	0	0	0	0	0
D1259Y (ID)	0	0	0	0	0	0	0	0	0	0	0	0	0	0	0	0	0	0	0	0	0	0	0	0.0023753	0	0	0	0	0	0	0	0	0	0	0	0	0	0	0	0	0	0	0
W258R (NTD)	0	0	0	0	0	0	0	0	0	0	0	0	0	0	0	0	0	0	0	0	0	0	0	0	0	0	0	0	0	0	0	0	0	0	0.0357143	0	0	0	0	0	0	0	0
D1153Y (Other)	0	0	0	0	0	0	0	0	0	0	0	0	0	0	0	0	0	0	0	0	0	0	0	0	0	0	0	0	0	0	0	0	0	0	0	0	0	0	0	0	0	0	0
D80A (NTD)	0	0	0	0	0	0	0	0	0	0	0	0	0	0	0	0	0	0	0	0	0	0	0	0	0	0	0	0	0	0	0	0	0	0	0	0	0	0	0	0	0	0	0
R78S (NTD)	0	0	0	0	0	0	0	0	0	0	0	0	0	0	0	0	0	0	0	0	0	0	0	0	0	0	0	0	0	0	0	0	0	0	0	0	0	0	0	0	0	0	0
M900I (Other)	0	0	0	0	0	0	0	0	0	0	0	0	0	0	0	0	0	0	0	0	0	0	0	0	0	0	0	0	0	0	0	0	0	0	0	0	0	0	0	0	0	0	0
F2L (SP)	0	0	0	0	0	0	0	0	0	0	0	0	0	0	0	0	0	0.00398406	0	0	0	0	0	0	0	0	0	0	0	0	0	0	0	0	0	0	0	0	0	0	0	0	0
L229F (NTD)	0	0	0	0	0	0	0	0	0	0	0	0	0	0	0	0	0	0	0	0	0	0	0	0	0	0	0	0	0	0	0	0	0	0	0	0	0	0	0	0	0	0	0
S659L (Other)	0	0	0	0	0	0	0	0	0	0	0	0	0	0	0	0	0	0	0	0	0	0	0	0	0	0	0	0	0	0	0	0	0	0	0	0	0	0	0	0	0	0	0
S940X (HR1)	0	0	0	0	0	0	0	0	0	0	0	0	0	0	0	0	0	0	0	0	0	0	0	0	0	0	0	0	0	0	0	0	0	0	0	0	0	0	0	0	0	0	0
T95X (NTD)	0	0	0	0	0	0	0	0	0	0	0	0	0	0	0	0	0	0	0	0	0	0	0	0	0	0	0	0	0	0	0	0	0	0	0	0	0	0	0	0	0	0	0
V90L (NTD)	0	0	0	0	0	0	0	0	0	0	0	0	0	0	0	0	0	0	0	0	0	0	0	0	0	0	0	0	0	0	0	0	0	0	0	0	0	0	0	0	0	0	0
V62L (NTD)	0	0	0	0	0	0	0	0	0	0	0	0	0	0	0	0	0	0	0	0	0	0	0	0	0	0	0	0	0	0	0	0.00578035	0	0	0	0	0	0	0	0	0	0	0
G72R (NTD)	0	0	0	0	0	0	0	0	0	0	0	0	0	0	0	0	0	0	0	0	0	0	0	0	0	0	0	0	0	0	0	0	0	0	0	0	0	0	0	0	0	0	0
A879V (Other)	0	0	0	0	0	0	0	0	0	0	0	0	0	0	0	0	0	0	0	0	0	0	0	0	0	0	0	0	0	0	0	0	0.0142857	0	0	0	0	0	0	0	0	0	0
R78G (NTD)	0	0	0	0	0	0	0	0	0	0	0	0	0	0	0	0	0	0	0	0	0	0	0	0	0	0	0	0	0	0	0	0	0	0	0	0	0	0	0	0	0	0	0
D936X (HR1)	0	0	0	0	0	0	0	0	0	0	0	0	0	0	0	0	0	0	0	0	0	0	0	0	0	0	0	0	0	0	0	0	0	0	0	0	0	0	0	0	0	0	0
S1242I (ID)	0	0	0	0	0	0	0	0	0	0	0	0	0	0	0	0	0	0	0	0	0	0	0	0	0	0	0	0	0	0	0	0	0	0	0	0	0	0	0	0	0	0	0
M1050I (Other)	0	0	0	0	0	0	0	0	0	0	0	0	0	0	0	0	0	0	0	0	0	0	0	0	0	0	0	0	0	0	0	0	0	0	0	0	0	0	0	0	0	0	0
A352S (RBD)	0	0	0	0	0	0	0	0	0	0	0	0	0.00423729	0	0	0	0	0	0	0	0	0	0	0	0	0	0	0	0	0	0	0	0	0	0	0	0	0	0	0	0	0	0
A522X (RBD)	0	0	0	0	0	0	0	0	0	0	0	0	0	0	0	0	0	0	0	0	0	0	0	0	0	0	0	0	0	0	0	0	0	0	0	0	0	0	0	0	0	0	0
G184S (NTD)	0	0	0	0	0	0	0	0	0	0	0	0	0	0	0	0	0	0	0	0	0	0	0	0	0	0	0	0	0	0	0	0	0	0	0	0	0	0	0	0	0	0	0
H146X (NTD)	0	0	0	0	0	0	0	0	0	0	0	0	0	0	0	0	0	0	0	0	0	0	0	0	0	0	0	0	0	0	0	0	0	0	0	0	0	0	0	0	0	0	0
R214H (NTD)	0	0	0	0	0	0	0	0	0	0	0	0	0	0	0	0	0	0	0	0	0.0026178	0	0	0	0	0	0	0	0	0	0	0	0	0	0	0	0	0.025	0	0	0	0	0
A706S (Other)	0	0	0	0	0	0	0	0	0	0	0	0	0	0	0	0	0.00330033	0	0	0	0	0	0	0	0	0.010101	0	0	0.00671141	0	0	0	0	0	0	0	0	0	0	0	0	0	0
G261X (NTD)	0	0	0	0	0	0	0	0	0	0	0	0	0	0	0	0.0034965	0	0	0	0	0	0	0	0	0	0	0	0	0	0	0	0	0	0	0	0	0	0	0	0	0	0	0
R408I (RBD)	0	0	0	0	0	0	0	0	0	0	0	0	0	0	0	0	0	0	0	0	0	0	0	0	0	0	0	0	0	0	0	0	0	0	0	0	0	0	0	0	0	0	0
P1079S (Other)	0	0	0	0	0	0	0	0	0	0	0	0	0	0	0	0	0	0	0	0	0	0	0	0	0	0	0	0	0	0	0	0	0	0	0	0	0	0	0	0	0	0	0
R21T (NTD)	0	0	0	0	0	0	0	0	0	0	0	0	0	0	0	0	0	0	0	0	0	0	0	0	0	0	0	0	0	0	0	0	0	0	0	0	0	0	0	0	0	0	0
S297X (NTD)	0	0	0	0	0	0	0	0	0	0	0	0.00220264	0	0	0	0	0	0	0	0	0	0	0	0	0	0	0	0	0	0	0	0	0	0	0	0	0	0	0	0	0	0	0
T307S (Other)	0	0	0	0	0	0	0	0	0	0	0	0	0	0	0	0	0	0	0	0	0	0	0	0	0	0	0	0	0	0	0	0	0	0	0	0	0	0	0	0	0	0	0
G339D (RBD)	0	0	0	0	0	0	0	0	0	0	0	0	0	0	0	0	0	0	0	0	0	0	0	0	0	0	0	0	0	0	0	0	0	0	0	0	0	0	0	0	0	0	0
T618I (Other)	0	0	0	0	0	0	0	0	0	0	0	0	0	0	0	0	0	0	0	0	0	0	0	0	0	0	0	0	0	0	0	0	0	0	0	0	0	0	0	0	0	0	0
A783S (Other)	0	0	0	0	0	0	0	0	0	0	0	0	0.00211864	0	0	0	0	0	0	0	0	0	0	0.0023753	0	0	0	0	0	0	0	0	0	0	0	0	0	0	0	0	0	0	0
K854N (Other)	0	0	0	0	0	0	0	0	0	0	0	0	0	0	0	0	0	0	0	0	0	0	0	0	0	0	0	0	0	0	0	0	0	0	0	0	0	0	0	0	0	0	0
G446X (RBD)	0	0	0	0	0	0	0	0	0	0	0	0	0	0	0	0	0	0	0	0	0	0	0	0	0	0	0	0	0	0	0	0	0	0	0	0	0	0	0	0	0	0	0
A475V (RBD)	0	0	0	0	0	0	0	0	0	0	0	0	0	0	0	0	0	0	0	0	0	0	0	0	0	0	0	0	0	0	0	0	0	0	0	0	0	0	0	0	0	0	0
S691F (Other)	0	0	0	0	0	0	0	0	0	0	0	0	0	0	0	0.0034965	0	0	0	0	0	0	0.00259067	0	0	0	0	0	0	0	0	0	0	0	0	0	0	0	0	0	0	0	0
S477R (RBD)	0	0	0	0	0	0	0	0	0	0	0	0	0	0	0	0	0	0	0	0	0	0	0	0	0	0	0	0	0	0	0	0	0	0	0	0	0	0	0	0	0	0	0
D1118V (Other)	0	0	0	0	0	0	0	0	0	0	0	0	0	0	0	0	0	0	0	0	0	0.00931677	0.00518135	0.00950119	0.00515464	0.010101	0.010989	0	0	0	0	0	0	0	0	0	0	0	0	0	0	0	0
D287X (NTD)	0	0	0	0	0	0	0	0	0	0	0	0.00220264	0	0	0	0	0	0	0	0	0	0	0	0	0	0	0	0	0	0	0	0	0	0	0	0	0	0	0	0	0	0	0
I794L (FP)	0	0	0	0	0	0	0	0	0	0	0	0	0	0	0	0	0	0	0	0	0	0	0	0	0	0	0	0	0	0	0	0	0	0	0	0	0	0	0	0	0	0	0
P1162R (Other)	0	0	0	0	0	0	0	0	0	0	0	0	0	0	0	0	0	0	0	0	0	0	0	0	0	0	0	0	0	0	0	0	0	0	0	0	0	0	0	0	0	0	0
T240I (NTD)	0	0	0	0	0	0	0	0	0	0	0	0	0	0	0	0	0	0	0	0	0	0	0	0	0	0	0	0	0	0	0	0	0	0	0	0	0	0	0	0	0	0	0
A27X (NTD)	0	0	0	0	0	0	0	0	0	0	0	0	0	0	0	0	0	0	0	0	0	0	0	0	0	0	0.00549451	0	0	0	0	0	0	0	0	0	0	0	0	0	0	0	0
P25L (NTD)	0	0	0	0	0	0	0	0	0	0	0	0	0	0	0	0	0	0	0	0	0	0	0	0	0	0	0	0	0	0	0	0	0	0	0	0	0	0	0	0	0	0	0
H1159Y (Other)	0	0	0	0	0	0	0	0	0	0	0	0	0	0	0	0	0	0	0	0	0	0	0	0	0	0	0	0	0	0	0	0	0	0	0	0	0	0	0	0	0	0	0
F140del (NTD)	0	0	0	0	0	0	0	0	0	0	0	0	0	0	0	0	0	0	0	0	0.0026178	0	0.00259067	0	0	0	0	0	0	0	0	0	0	0	0	0	0	0	0	0	0	0	0
T20X (NTD)	0	0	0	0	0	0	0	0	0	0	0	0	0	0	0	0	0	0	0	0	0	0	0	0	0	0	0	0	0	0	0	0	0	0	0	0	0.0344828	0	0	0	0	0	0
V213A (NTD)	0	0	0	0	0	0	0	0	0	0	0	0	0	0	0	0	0	0	0	0	0.0235602	0	0	0	0	0	0	0	0	0	0	0	0.0428571	0	0.0357143	0	0	0	0	0	0	0	0
G219X (NTD)	0	0	0	0	0	0	0	0	0	0	0	0	0	0	0	0	0	0	0	0	0	0	0	0	0	0	0	0	0	0	0	0	0	0	0	0	0	0	0	0	0	0	0
V1164I (HR2)	0	0	0	0	0	0	0	0	0	0	0	0	0	0	0	0	0	0	0	0	0	0	0	0	0	0	0	0	0	0	0	0	0	0	0	0	0	0	0	0	0	0	0
N30X (NTD)	0	0	0	0	0	0	0	0	0	0	0	0	0	0	0.00374532	0	0	0	0	0	0	0	0	0	0	0	0	0	0	0	0	0	0	0	0	0	0	0	0	0	0	0	0
I1172V (HR2)	0	0	0	0	0	0	0	0	0	0	0	0	0	0	0	0	0	0	0	0	0	0	0	0	0	0	0	0	0	0	0	0	0	0	0	0	0	0	0	0	0	0	0
T302X (NTD)	0	0	0	0	0	0	0	0	0	0	0	0	0	0	0	0	0	0	0	0	0	0	0	0	0	0	0	0	0	0	0	0	0	0	0	0	0	0	0	0	0	0	0
S937L (HR1)	0	0	0	0	0	0	0	0	0	0	0	0	0	0	0	0	0	0	0	0	0	0	0	0	0	0	0	0	0	0	0	0	0	0	0	0	0	0	0	0	0	0	0
G261S (NTD)	0	0	0	0	0	0	0	0	0	0	0	0	0	0	0	0.0034965	0.00990099	0.00398406	0.00378788	0.00332226	0	0	0.00259067	0	0	0	0	0	0	0	0	0	0	0	0	0	0	0	0	0	0	0	0
V308X (Other)	0	0	0	0	0	0	0	0	0	0	0	0	0	0	0	0	0	0	0	0	0.0052356	0	0	0	0	0	0	0	0	0	0	0	0	0	0	0	0	0	0	0	0	0	0
A263X (NTD)	0	0	0	0	0	0	0	0	0	0	0	0	0.00211864	0.00282486	0	0	0	0	0	0.00332226	0	0	0	0	0	0	0	0	0	0	0	0	0	0	0	0	0	0	0	0	0	0	0
T259X (NTD)	0	0	0	0	0	0	0	0	0	0	0	0	0	0	0	0	0	0	0	0	0	0	0	0	0	0	0	0	0	0	0	0	0	0	0	0	0	0	0	0	0	0	0
N481D (RBD)	0	0	0	0	0	0	0	0	0	0	0	0	0	0	0	0	0	0	0	0	0	0	0	0.0023753	0	0	0	0	0	0	0	0	0	0	0	0	0	0	0	0	0	0	0
W258X (NTD)	0	0	0	0	0	0	0	0	0	0	0	0	0	0	0	0	0	0	0	0	0	0	0	0	0	0	0	0	0	0	0	0	0	0	0	0	0	0	0	0	0	0	0
S477X (RBD)	0	0	0	0	0	0	0	0	0	0	0	0	0	0	0	0	0	0	0	0	0	0	0	0	0	0	0	0	0	0	0	0	0	0	0	0	0	0	0	0	0	0	0
M740I (Other)	0	0	0	0	0	0	0	0	0	0	0	0	0	0	0	0	0	0	0	0	0	0	0	0	0	0	0	0	0	0	0	0	0	0	0	0	0	0	0	0	0	0	0
P521R (RBD)	0	0	0	0	0	0	0	0	0	0	0	0	0	0	0	0	0	0	0	0	0	0	0	0	0	0	0	0	0	0	0	0	0	0	0	0	0	0	0	0	0	0	0
P681R (Other)	0	0	0	0	0	0	0	0	0	0	0	0	0	0	0	0	0	0	0	0	0	0	0	0	0	0	0	0	0	0	0	0	0	0	0	0	0	0	0	0.129032	0.0243902	0	0
G1085R (Other)	0	0	0	0	0	0	0	0	0	0	0	0	0	0	0	0	0	0	0	0	0	0	0	0	0	0	0	0	0	0	0	0	0	0	0	0	0	0	0	0	0	0	0
R214X (NTD)	0	0	0	0	0	0	0	0	0	0	0	0	0	0	0	0	0	0	0	0	0	0	0	0	0	0	0	0	0	0	0	0	0	0	0	0	0	0	0	0	0	0	0
G184V (NTD)	0	0	0	0	0	0	0	0	0	0	0	0	0	0	0	0	0	0	0	0	0	0	0	0.00712589	0	0	0	0	0	0	0	0	0	0	0	0	0	0	0	0	0	0	0
H245R (NTD)	0	0	0	0	0	0	0	0	0	0	0	0	0	0	0	0	0	0	0	0	0	0	0	0	0	0	0	0	0	0	0	0	0	0	0	0	0	0	0	0	0	0	0
S98P (NTD)	0	0	0	0	0	0	0	0	0	0	0	0	0	0	0	0	0	0.00398406	0	0	0	0	0	0	0	0	0	0	0	0	0	0	0	0	0	0	0	0	0	0	0	0	0
Q321X (RBD)	0	0	0	0	0	0	0	0	0	0	0	0	0	0	0	0	0	0	0	0	0	0	0	0	0	0	0	0	0	0	0	0	0	0	0	0	0	0	0	0	0	0	0
D253Y (NTD)	0	0	0	0	0	0	0	0	0	0	0	0	0	0	0	0	0	0	0	0	0	0	0	0	0	0	0	0	0	0	0	0	0	0	0	0	0	0	0	0	0	0	0
I909V (Other)	0	0	0	0	0	0	0	0	0	0	0	0	0	0	0	0	0	0	0	0	0	0	0	0	0	0	0	0	0	0	0	0	0	0	0	0	0	0	0	0	0	0	0
D294X (NTD)	0	0	0	0	0.00632911	0	0	0	0	0	0	0	0	0	0	0	0	0	0	0	0	0	0	0	0	0	0	0	0	0	0	0	0	0	0	0	0	0	0	0	0	0	0
I870T (Other)	0	0	0	0	0	0	0	0	0	0	0	0	0	0	0	0	0	0	0	0	0	0	0	0	0	0	0	0	0	0	0	0	0	0	0	0	0	0	0	0	0	0	0
E281X (NTD)	0	0	0	0	0	0	0	0	0	0	0	0	0	0	0	0	0	0	0	0	0	0	0	0	0	0	0	0	0	0	0	0	0	0	0	0	0	0	0	0	0	0	0
V70A (NTD)	0	0	0	0	0	0	0	0	0	0	0	0	0	0	0	0	0	0	0	0	0	0	0	0	0	0	0	0	0	0	0	0	0	0	0	0	0	0	0	0	0	0	0
F643L (Other)	0	0	0	0	0	0	0	0	0	0	0	0	0	0	0	0	0	0	0	0	0	0	0	0	0	0	0	0	0	0	0	0	0	0	0	0	0	0	0	0	0	0	0
Q1201H (HR2)	0	0	0	0	0	0	0	0	0	0	0	0	0	0	0	0	0	0	0	0	0	0	0	0	0	0	0	0	0	0	0	0	0	0	0	0	0	0	0	0	0	0	0
N1192T (HR2)	0	0	0	0	0	0	0	0	0	0	0	0	0	0	0	0	0	0	0	0	0	0	0	0	0	0	0	0	0	0	0	0	0	0	0	0	0	0	0	0	0	0	0
P384S (RBD)	0	0	0	0	0	0	0	0	0	0	0	0	0	0	0	0	0	0	0	0	0	0	0	0	0	0	0	0	0	0	0	0	0	0	0	0	0	0	0	0	0	0	0
A263S (NTD)	0	0	0	0	0	0	0	0	0	0	0	0	0	0	0	0	0	0	0	0	0	0	0	0	0	0	0	0	0	0	0	0	0	0	0	0	0	0	0	0	0	0	0
F186L (NTD)	0	0	0	0	0	0	0	0	0	0	0	0	0	0	0	0	0	0	0	0	0	0	0	0	0	0	0	0	0	0	0	0	0	0	0	0	0	0	0	0	0	0	0
I692V (Other)	0	0	0	0	0	0	0	0	0	0	0	0	0	0	0	0	0	0	0	0	0	0	0	0	0	0	0	0	0	0	0	0	0	0	0	0	0	0	0	0	0	0	0
Q321L (RBD)	0	0	0	0	0	0	0	0	0	0	0	0	0	0	0	0	0	0	0	0	0	0	0	0	0	0	0	0	0	0	0	0	0	0	0	0	0	0	0	0	0	0	0
T638A (Other)	0	0	0	0	0	0	0	0	0	0	0	0	0	0	0	0	0	0	0	0	0	0	0	0	0	0	0	0	0	0	0	0	0	0	0	0	0	0	0	0	0	0	0
I1114X (Other)	0	0	0	0	0	0	0	0	0	0	0	0	0	0	0	0	0	0	0	0	0	0	0	0	0	0	0	0	0	0	0	0	0	0	0	0	0	0	0	0	0	0	0
V267X (NTD)	0	0	0	0	0	0	0	0	0	0	0	0	0	0	0	0	0	0	0	0	0	0	0	0	0	0	0	0	0	0	0	0	0	0	0	0	0	0	0	0	0	0	0
R682X (Other)	0	0	0	0	0	0	0	0	0	0	0	0	0	0	0	0	0	0	0	0	0	0	0	0	0	0	0	0	0	0	0	0	0	0	0	0	0	0	0	0	0	0	0
D936V (HR1)	0	0	0	0	0	0	0	0	0	0	0	0	0	0	0	0	0	0	0	0	0	0	0	0	0	0	0	0	0	0	0	0	0	0	0	0	0	0	0	0	0	0	0
I670M (Other)	0	0	0	0	0	0	0	0	0	0	0	0	0	0	0	0	0	0	0	0	0	0	0	0	0	0	0	0	0	0	0	0	0	0	0	0	0	0	0	0	0	0	0
A845X (Other)	0	0	0	0	0	0	0	0	0	0	0	0	0	0	0	0	0	0	0	0	0	0	0	0	0	0	0	0	0	0	0	0	0	0	0	0	0	0	0	0	0	0	0
A899S (Other)	0	0	0	0	0	0	0	0	0	0	0	0	0	0	0	0	0	0	0	0	0	0	0	0	0	0	0	0	0	0	0	0	0	0	0	0	0	0	0	0	0	0	0
C1247Y (ID)	0	0	0	0	0	0	0	0	0	0	0	0	0	0	0	0	0	0	0	0.00996678	0	0	0	0	0	0	0	0	0	0	0	0	0	0	0	0	0	0	0	0	0	0	0
S943I (HR1)	0	0	0	0	0	0	0	0	0	0	0	0	0	0	0	0	0	0	0	0	0	0	0	0	0	0	0	0	0	0	0	0	0	0	0	0	0	0	0	0	0	0	0
S884X (Other)	0	0	0	0	0	0	0	0	0	0	0	0	0	0	0	0	0	0	0	0	0	0	0	0	0	0	0	0	0	0	0	0	0	0	0	0	0	0	0	0	0	0	0
Q239K (NTD)	0	0	0	0	0	0	0	0	0	0	0	0	0	0	0	0	0	0	0	0	0	0	0	0	0	0	0	0	0	0	0	0	0	0	0	0	0	0	0	0	0	0	0
S704L (Other)	0	0	0	0	0	0	0	0	0	0	0	0	0	0	0	0	0	0	0	0	0	0.00310559	0	0	0	0	0.010989	0	0	0	0	0	0	0	0	0	0	0	0	0	0	0	0
E1150D (Other)	0	0	0	0	0	0	0	0	0	0	0	0	0	0	0	0	0	0	0	0	0	0	0	0	0	0	0	0	0	0	0	0	0	0	0	0	0	0	0	0	0	0	0
P1143L (Other)	0	0	0	0	0	0	0	0	0	0	0	0	0	0	0	0	0	0	0	0	0	0	0	0	0	0	0	0	0	0	0	0	0	0	0	0	0	0	0	0	0	0	0
T470A (RBD)	0	0	0	0	0	0	0	0	0	0	0	0	0	0	0	0	0	0	0	0	0	0	0	0	0	0	0	0	0	0	0	0	0	0	0	0	0	0	0	0	0	0	0
P9L (SP)	0	0	0	0	0	0	0	0	0	0	0	0	0	0	0	0	0	0	0	0	0	0	0	0	0	0	0	0	0	0	0	0	0	0	0	0	0	0	0	0	0	0	0
P9X (SP)	0	0	0	0	0	0	0	0	0	0	0	0	0	0	0	0	0	0	0	0	0	0	0	0	0	0	0	0	0	0	0	0	0	0	0	0	0	0	0	0	0	0	0
P251L (NTD)	0	0	0	0	0	0	0	0	0	0	0	0	0	0	0	0	0	0	0	0	0	0	0	0	0	0	0	0	0	0	0	0	0	0	0	0	0	0	0	0	0	0	0
A411S (RBD)	0	0	0	0	0	0	0	0	0	0	0	0	0	0	0	0	0	0	0	0	0	0	0	0	0	0	0	0	0	0	0	0	0	0	0	0	0	0	0	0	0	0	0
V143D (NTD)	0	0	0	0	0	0	0	0	0	0	0	0	0	0	0	0	0	0	0	0	0	0	0	0	0	0	0	0	0	0	0	0	0	0	0	0	0	0	0	0	0	0	0
C432X (RBD)	0	0	0	0	0	0	0	0	0	0	0	0	0	0	0	0	0	0	0	0	0	0	0	0	0	0	0	0	0	0	0	0	0	0	0	0	0	0	0	0	0	0	0
P26X (NTD)	0	0	0	0	0	0	0	0	0	0	0	0	0	0	0	0	0	0	0	0	0	0	0	0	0	0	0	0	0	0	0	0	0	0	0	0	0	0	0	0	0	0	0
S810L (Other)	0	0	0	0	0	0	0	0	0	0	0	0	0	0	0	0	0	0	0	0	0	0	0	0	0	0	0	0	0	0	0	0	0	0	0	0	0	0	0	0	0	0	0
V3X (SP)	0	0	0	0	0	0	0	0	0	0	0	0	0	0	0	0	0	0	0	0	0	0	0	0	0	0.010101	0	0	0	0	0	0	0	0	0	0	0	0	0	0	0	0	0
N354D (RBD)	0	0	0	0	0	0	0	0	0	0	0	0	0	0	0	0	0	0	0	0	0	0	0	0	0	0	0	0	0	0	0	0	0	0	0	0	0	0	0	0	0	0	0
G181X (NTD)	0	0	0	0	0	0	0	0	0	0	0	0	0	0	0	0	0	0	0	0	0	0	0	0	0	0	0	0	0	0	0	0	0	0	0	0	0	0	0	0	0	0	0
W152R (NTD)	0	0	0	0	0	0	0	0	0	0	0	0	0	0	0	0	0	0	0	0	0	0	0	0.00475059	0	0	0	0	0	0	0	0	0	0	0	0	0	0	0	0	0	0	0
R847T (Other)	0	0	0	0	0	0	0	0	0	0	0	0	0	0	0	0	0	0	0	0	0.0026178	0	0	0	0	0	0	0	0	0	0	0	0	0	0	0	0	0	0	0	0	0	0
P1263T (ID)	0	0	0	0	0	0	0	0	0	0	0	0	0	0	0	0	0	0	0	0	0	0	0	0	0	0	0	0	0	0	0	0	0	0	0	0	0	0	0	0	0	0	0
N658D (Other)	0	0	0	0	0	0	0	0	0	0	0	0	0	0	0	0	0	0	0	0	0	0	0	0	0	0	0	0	0	0	0	0	0	0	0	0	0	0	0	0	0	0	0
E702Q (Other)	0	0	0	0	0	0	0	0	0	0	0	0	0	0	0	0	0.0132013	0	0	0	0	0	0.00259067	0	0	0	0	0	0	0	0	0	0	0	0	0	0	0	0	0	0	0	0
D1199Y (HR2)	0	0	0	0	0	0	0	0	0	0	0	0	0	0	0	0	0	0	0	0	0	0	0	0	0	0	0	0	0	0	0	0	0	0	0	0	0	0	0	0	0	0	0
H1058Y (Other)	0	0	0	0	0	0	0	0	0	0	0	0	0	0	0	0	0	0	0	0	0	0	0	0	0	0	0	0	0	0	0	0	0	0	0	0	0	0	0	0	0	0	0
L1141F (Other)	0	0	0	0	0	0	0	0	0	0	0	0	0	0	0	0	0	0	0	0	0	0	0	0	0	0	0	0	0	0	0	0	0	0	0	0	0	0	0	0	0	0	0
I770V (Other)	0	0	0	0	0	0	0	0	0	0	0	0	0	0	0	0	0	0	0	0	0	0	0	0	0	0	0	0	0	0	0	0	0	0	0	0	0	0	0	0	0	0	0
G75D (NTD)	0	0	0	0	0	0	0	0	0	0	0	0	0	0	0	0	0	0	0	0	0	0	0	0	0	0	0	0	0	0	0	0	0	0	0	0	0	0	0	0	0	0	0
T76X (NTD)	0	0	0	0	0	0	0	0	0	0	0	0	0	0	0	0	0	0	0	0	0	0	0	0	0	0	0	0	0	0	0	0	0	0	0	0	0	0	0	0	0	0	0
K77N (NTD)	0	0	0	0	0	0	0	0	0	0	0	0	0	0	0	0	0	0	0	0	0	0	0	0	0	0	0	0	0	0	0	0	0	0	0	0	0	0	0	0	0	0	0
E780D (Other)	0	0	0	0	0	0	0	0	0	0	0	0	0	0	0	0	0	0	0	0	0	0	0	0	0	0	0	0	0	0	0	0	0	0	0	0	0	0	0	0	0	0	0
P9S (SP)	0	0	0	0	0	0	0	0	0	0	0	0	0	0	0	0	0	0	0	0	0	0	0	0	0	0	0	0	0	0	0	0	0	0	0	0	0	0	0	0	0	0	0
L8F (SP)	0	0	0	0	0	0	0	0	0	0	0	0	0	0	0	0	0	0	0	0	0	0	0	0	0	0	0	0	0	0	0	0	0	0	0	0	0	0	0	0	0	0	0
T1273extQ (ID)	0	0	0	0	0.00632911	0.0267857	0	0.0223881	0.0112994	0	0.00173913	0	0	0	0	0	0	0	0	0	0	0	0	0	0	0	0	0	0	0	0	0	0	0	0	0	0	0	0	0	0	0	0
T791P (FP)	0	0	0	0	0	0	0	0	0	0	0	0	0	0	0	0	0	0	0	0	0	0	0	0	0	0	0	0	0	0	0	0	0	0	0	0	0	0	0	0	0	0	0
D1165Y (HR2)	0	0	0	0	0	0	0	0	0	0	0	0	0	0	0	0	0	0	0	0	0	0	0	0	0	0	0	0	0	0	0	0	0	0	0	0	0	0	0	0	0	0	0
R1091L (Other)	0	0	0	0	0	0	0	0	0	0	0	0	0	0	0	0	0	0	0	0	0	0	0	0	0	0	0	0	0	0	0	0	0	0	0	0	0	0	0	0	0	0	0
I670L (Other)	0	0	0	0	0	0	0	0	0	0	0	0	0	0	0	0	0	0	0	0	0	0	0	0	0	0	0	0	0	0	0	0	0	0	0	0	0	0	0	0	0	0	0
L1224S (CD)	0	0	0	0	0	0	0	0	0	0	0	0	0	0	0	0	0	0	0	0	0	0	0	0	0	0	0	0	0	0	0	0	0	0	0	0	0	0	0	0	0	0	0
E484K (RBD)	0	0	0	0	0	0	0	0	0	0	0	0	0	0	0	0	0	0	0	0	0	0	0	0	0	0	0	0	0	0	0	0	0	0	0	0	0	0	0	0	0	0	0
G142D (NTD)	0	0	0	0	0	0	0	0	0	0	0	0	0	0	0	0	0	0	0	0	0	0	0	0	0	0	0	0	0	0	0	0	0	0	0	0	0	0	0	0	0	0	0
A958S (HR1)	0	0	0	0	0	0	0	0	0	0	0	0.00440529	0	0	0	0	0	0	0	0	0	0	0	0	0	0	0	0	0	0	0	0	0	0	0	0	0	0	0	0	0	0	0
V1177L (HR2)	0	0	0	0	0	0	0	0	0	0	0	0	0	0	0	0	0	0	0	0	0	0	0	0	0	0	0	0	0	0	0	0	0	0	0	0	0	0	0	0	0	0	0
N370S (RBD)	0	0	0	0	0	0	0	0	0	0	0	0	0	0	0	0	0	0	0	0	0	0	0	0	0	0	0	0	0	0	0	0	0	0	0	0	0	0	0	0	0	0	0
G257S (NTD)	0	0	0	0	0	0	0	0	0	0	0	0	0	0	0	0	0	0	0	0	0	0	0	0	0	0	0	0	0	0	0	0	0	0	0	0	0	0	0	0	0	0	0
R21X (NTD)	0	0	0	0	0	0	0	0	0	0	0.00173913	0	0	0	0	0	0	0	0	0	0	0	0	0	0	0	0	0	0	0	0	0	0	0	0	0	0	0	0	0	0	0	0
R403K (RBD)	0	0	0	0	0	0	0	0	0	0	0	0	0	0	0	0	0	0	0	0	0	0	0	0	0	0	0	0	0	0	0	0	0	0	0	0	0	0	0	0	0	0	0
V16F (NTD)	0	0	0	0	0	0	0	0	0	0	0	0	0	0	0	0	0	0	0	0	0	0	0	0	0	0	0	0	0	0	0	0	0	0	0	0	0	0	0	0	0	0	0
L216X (NTD)	0	0	0	0	0	0	0	0	0	0	0	0	0	0	0	0	0	0	0	0	0	0	0	0	0	0	0	0	0	0	0	0	0	0	0	0	0	0	0	0	0	0	0
L938I (HR1)	0	0	0	0	0	0	0	0	0	0	0	0	0	0	0	0	0	0	0	0	0	0	0	0	0	0	0	0	0.0134228	0	0	0	0	0	0	0	0	0	0	0	0	0	0
L141_V143del (NTD)	0	0	0	0	0	0	0	0	0	0	0	0	0	0	0	0	0	0	0	0	0	0	0.00259067	0	0	0	0	0	0	0	0	0	0	0	0	0	0	0	0	0	0	0	0
S1261F (ID)	0	0	0	0	0	0	0	0	0	0	0	0	0	0	0	0	0	0	0	0	0	0	0	0	0	0	0	0	0	0	0	0	0	0	0	0	0	0	0	0	0	0	0
A1022S (Other)	0	0	0	0	0	0	0	0	0	0	0	0	0	0	0	0	0	0	0	0	0	0.00310559	0.00259067	0	0	0	0	0	0	0	0	0	0	0	0	0	0	0	0	0	0	0	0
A67X (NTD)	0	0	0	0	0	0	0	0	0	0	0	0	0	0	0	0	0	0	0	0	0	0	0	0	0	0	0	0	0	0	0	0	0	0	0	0	0	0	0	0	0	0	0
S254X (NTD)	0	0	0	0	0	0	0	0	0	0	0.00173913	0	0	0.00282486	0.00374532	0	0	0	0	0	0	0	0	0	0	0	0	0	0	0	0	0	0	0	0	0	0	0	0	0	0	0	0
E1182Q (HR2)	0	0	0	0	0	0	0	0	0	0	0	0	0	0	0	0	0	0	0	0	0	0	0	0	0	0	0	0	0	0	0	0	0	0	0	0	0	0	0	0	0	0	0
T549I (Other)	0	0	0	0	0	0	0	0	0	0	0	0	0	0	0	0	0	0	0	0	0	0	0	0	0	0	0	0	0	0	0	0	0	0	0	0	0	0	0	0	0	0	0
R346S (RBD)	0	0	0	0	0	0	0	0	0	0	0	0	0	0	0	0	0	0	0	0	0	0	0	0	0	0	0	0	0	0	0	0	0	0	0	0	0	0	0	0	0	0	0
A893V (Other)	0	0	0	0	0	0	0	0	0	0	0	0	0	0	0	0	0	0	0	0	0	0	0	0	0	0	0	0	0	0	0	0	0	0	0	0	0	0	0	0	0	0	0
D950N (HR1)	0	0	0	0	0	0	0	0	0	0	0	0	0	0	0	0	0	0	0	0	0	0	0	0	0	0	0	0	0	0	0	0	0	0	0	0	0	0	0	0	0	0	0
G142S (NTD)	0	0	0	0	0	0	0	0	0	0	0	0	0	0	0	0	0	0	0	0	0	0	0	0	0	0	0	0	0	0	0	0	0	0	0	0	0	0	0	0	0	0	0
F1109L (Other)	0	0	0	0	0	0	0	0	0	0	0	0	0	0	0	0	0.00330033	0	0	0	0	0	0	0	0	0	0	0	0	0	0	0	0	0	0	0	0	0	0	0	0	0	0
G1167X (HR2)	0	0	0	0	0	0	0	0	0	0	0	0	0	0	0	0	0	0	0	0	0	0	0	0	0	0	0	0	0	0	0	0	0	0	0	0	0	0	0	0	0	0	0
Y505W (RBD)	0	0	0	0	0	0	0	0	0	0	0	0	0	0	0	0	0	0	0	0	0	0	0	0	0	0	0	0	0	0	0	0	0	0	0	0	0	0	0	0	0	0	0
V1228X (CD)	0	0	0	0	0	0	0	0	0	0	0	0	0	0	0	0	0	0	0	0	0	0	0	0	0	0	0	0	0	0	0	0	0	0	0	0	0	0	0	0	0	0	0
Q414K (RBD)	0	0	0	0	0	0	0	0	0	0	0.00173913	0	0.00211864	0.00282486	0	0	0	0	0	0	0	0	0	0	0	0	0	0	0	0	0	0	0	0	0	0	0	0	0	0	0	0	0
G1219X (CD)	0	0	0	0	0	0	0	0	0	0	0	0	0	0	0	0	0	0	0	0	0	0	0	0	0	0	0	0	0	0	0	0	0	0	0	0	0	0	0	0	0	0	0
E96G (NTD)	0	0	0	0	0	0	0	0	0	0	0	0	0	0	0	0	0	0	0	0	0	0	0	0	0	0	0	0	0	0	0	0	0	0	0	0	0	0	0	0	0	0	0
R102S (NTD)	0	0	0	0	0	0	0	0	0	0	0	0	0	0	0	0	0	0	0	0	0	0	0	0	0	0	0	0	0	0	0	0	0	0	0	0	0	0	0	0	0	0	0
K97E (NTD)	0	0	0	0	0	0	0	0	0	0	0	0	0	0	0	0	0	0	0	0	0	0	0	0	0	0	0	0	0	0	0	0	0	0	0	0	0	0	0	0	0	0	0
R102G (NTD)	0	0	0	0	0	0	0	0	0	0	0	0	0	0	0	0	0	0	0	0	0	0	0	0	0	0	0	0	0	0	0	0	0	0	0	0	0	0	0	0	0	0	0
A163V (NTD)	0	0	0	0	0	0	0	0	0	0	0	0	0	0	0	0	0	0	0	0	0	0	0	0	0	0	0	0	0	0	0	0	0	0	0	0	0	0	0	0	0	0	0
V1230L (CD)	0	0	0	0	0	0	0	0	0	0	0	0	0	0	0	0	0	0	0	0	0	0	0	0	0	0	0	0	0	0	0	0	0	0	0	0	0	0	0	0	0	0	0
V127F (NTD)	0	0	0	0	0	0	0	0	0	0	0	0	0	0	0	0	0	0	0	0	0	0	0	0	0	0	0	0	0	0	0	0	0	0	0	0	0	0	0	0	0.0243902	0	0
V1104X (Other)	0	0	0	0	0	0	0	0	0	0	0	0	0	0	0	0	0	0	0	0	0	0	0	0	0	0	0	0	0	0	0	0	0	0	0	0	0	0	0	0	0	0	0
Q183H (NTD)	0	0	0	0	0	0	0	0	0	0	0	0	0	0	0	0	0	0	0	0	0	0	0	0	0	0	0	0	0	0	0	0	0	0	0	0	0	0	0	0	0	0.181818	0
M1237X (CD)	0	0	0	0	0	0	0	0	0	0	0	0	0	0	0	0	0	0	0	0	0	0	0	0	0	0	0	0	0	0	0	0	0	0	0	0	0	0	0	0	0	0	0
F55X (NTD)	0	0	0	0	0	0	0	0	0	0	0	0	0	0	0	0	0	0	0	0	0	0	0	0	0	0	0	0	0	0	0	0	0	0	0	0	0	0	0	0	0	0	0
N751Y (Other)	0	0	0	0	0	0	0	0	0	0	0	0	0.00635593	0	0	0	0	0	0	0	0	0	0	0	0	0	0	0	0	0	0	0	0	0	0	0	0	0	0	0	0	0	0
L54X (NTD)	0	0	0	0	0	0	0	0	0	0	0	0	0	0	0	0	0	0	0	0	0	0	0	0	0	0	0	0	0	0	0	0	0	0	0	0	0	0	0	0	0	0	0
S691X (Other)	0	0	0	0	0	0	0	0	0	0	0	0	0	0	0	0	0	0	0	0	0	0	0	0	0	0	0	0	0	0	0	0	0	0	0	0	0	0	0	0	0	0	0
G838D (Other)	0	0	0	0	0	0	0	0	0	0	0	0	0	0	0	0	0	0	0	0	0	0	0	0	0	0	0	0	0	0	0	0	0	0	0	0	0	0	0	0	0	0	0
I692X (Other)	0	0	0	0	0	0	0	0	0	0	0	0	0	0	0	0	0	0	0	0	0	0	0	0	0	0	0	0	0	0	0	0	0	0	0	0	0	0	0	0	0	0	0
E654A (Other)	0	0	0	0	0	0	0	0	0	0	0	0	0	0	0	0	0	0	0	0	0	0	0	0	0	0	0	0	0	0	0	0	0	0	0	0	0	0	0	0	0	0	0
T719I (Other)	0	0	0	0	0	0	0	0	0	0	0	0	0	0	0	0	0	0	0	0	0	0	0	0	0	0	0	0	0	0	0	0	0	0	0	0	0	0	0	0	0	0	0
Q677R (Other)	0	0	0	0	0	0	0	0	0	0	0	0	0	0	0	0	0	0	0	0.00664452	0	0	0	0	0	0	0	0	0.00671141	0	0	0	0	0	0	0	0	0	0	0.0322581	0	0	0
S256P (NTD)	0	0	0	0	0	0	0	0	0	0	0	0	0	0	0	0	0	0	0	0	0	0	0	0	0	0	0	0	0	0	0	0	0	0	0	0	0	0	0	0	0	0	0
P295X (NTD)	0	0	0	0	0	0	0	0	0	0	0.00173913	0	0	0	0	0	0	0	0	0	0	0	0	0	0	0	0	0	0	0	0	0	0	0	0	0	0	0	0	0	0	0	0
L296X (NTD)	0	0	0	0	0	0	0	0	0	0	0	0	0	0	0	0	0	0	0	0	0	0	0	0.0023753	0	0	0	0	0	0	0	0	0	0	0	0	0	0	0	0	0	0	0
L864V (Other)	0	0	0	0	0	0	0	0	0	0	0	0	0	0	0	0	0	0	0	0	0	0	0	0	0	0	0	0	0	0	0	0	0	0	0	0	0	0	0	0	0	0	0
H625Y (Other)	0	0	0	0	0	0	0	0	0	0	0	0	0	0	0	0	0	0	0	0	0	0	0	0	0	0	0	0	0	0	0	0	0	0	0	0	0.0689655	0	0	0	0	0	0
F306X (Other)	0	0	0	0	0	0	0	0	0	0	0	0	0	0	0	0	0	0	0	0	0	0	0	0	0	0	0	0	0	0	0	0	0	0	0	0	0	0	0	0	0	0	0
L822X (Other)	0	0	0	0	0	0	0	0	0	0	0	0	0	0	0	0	0	0	0	0	0	0	0	0	0	0	0	0	0	0	0	0	0	0	0	0	0	0	0	0	0	0	0
V193L (NTD)	0	0	0	0	0	0	0	0	0	0	0	0	0	0	0	0	0	0	0	0	0	0	0	0	0	0	0	0	0	0	0	0	0	0	0	0	0	0	0	0	0	0	0
D1139H (Other)	0	0	0	0	0	0	0	0	0	0	0	0	0	0	0	0	0	0	0	0	0	0	0	0	0	0	0	0	0	0	0	0	0	0	0	0	0	0	0	0	0	0	0
R237K (NTD)	0	0	0	0	0	0	0	0	0	0	0	0	0	0	0	0	0	0	0	0	0	0.00310559	0	0	0	0	0	0	0	0	0	0	0	0	0	0	0	0	0	0	0	0	0
R765H (Other)	0	0	0	0	0	0	0	0	0	0	0	0	0	0	0	0	0	0	0	0	0	0	0	0	0	0	0	0	0	0	0	0	0	0	0	0	0	0	0	0	0	0	0
W64L (NTD)	0	0	0	0	0	0	0	0	0	0	0	0	0	0	0	0	0	0	0	0	0	0	0	0	0	0	0	0	0	0	0	0	0	0	0	0	0	0	0	0	0	0	0
D1139X (Other)	0	0	0	0	0	0	0	0	0	0	0	0	0	0	0	0	0	0	0	0	0	0	0	0	0	0	0	0	0	0	0	0	0	0	0	0	0	0	0	0	0	0	0
D745G (Other)	0	0	0	0	0	0	0	0	0	0	0	0	0	0	0	0	0	0	0	0	0	0	0	0	0	0	0	0	0	0	0	0	0	0	0	0	0	0	0	0	0	0	0
S155X (NTD)	0	0	0	0	0	0	0	0	0	0	0	0	0	0	0	0	0	0	0	0	0	0	0	0	0	0	0	0	0	0	0	0	0	0	0	0	0	0	0	0	0	0	0
Y837H (Other)	0	0	0	0	0	0	0	0	0	0	0	0	0	0	0	0	0	0	0	0	0	0	0	0	0	0	0	0	0	0	0	0	0	0	0	0	0	0	0	0	0	0	0
Q787H (Other)	0	0	0	0	0	0	0	0	0	0	0	0	0	0	0	0	0	0	0	0.00332226	0	0	0	0	0	0	0	0	0	0	0	0	0	0	0	0	0	0	0	0	0	0	0
S943P (HR1)	0	0	0	0	0	0	0	0	0	0.00358423	0.00173913	0	0	0	0	0	0	0	0	0	0	0	0	0	0	0	0	0	0	0	0	0	0	0.0243902	0	0.111111	0	0	0	0	0	0	0
M153V (NTD)	0	0	0	0	0	0	0	0	0	0	0	0	0	0	0	0	0	0	0	0	0	0	0	0	0	0	0	0	0	0	0	0	0	0	0	0	0	0	0	0	0	0	0
E156D (NTD)	0	0	0	0	0	0	0	0	0	0	0	0	0	0	0	0	0.00330033	0	0	0	0	0	0	0	0.00515464	0	0	0	0	0	0	0	0	0	0	0	0	0	0	0	0	0	0
V687I (Other)	0	0	0	0	0	0	0	0	0	0	0	0	0	0	0	0	0	0	0	0	0	0	0	0	0	0	0	0	0	0	0	0	0	0	0	0	0	0	0	0	0	0	0
P174S (NTD)	0	0	0	0	0	0	0	0	0	0	0	0	0	0	0	0	0	0	0	0	0	0	0	0	0	0	0	0	0	0	0	0	0	0	0	0	0	0	0	0	0	0	0
G142A (NTD)	0	0	0	0	0	0	0	0	0	0	0	0	0	0	0.00374532	0.0034965	0	0	0	0	0	0	0	0	0	0	0	0	0	0	0	0	0	0	0	0	0	0	0	0	0	0	0
N137S (NTD)	0	0	0	0	0	0	0	0	0	0	0	0	0	0	0	0	0	0	0	0	0	0	0	0	0	0	0	0	0	0	0	0	0	0	0	0	0	0	0	0	0	0	0
I312X (Other)	0	0	0	0	0	0	0	0	0	0	0	0	0	0	0	0	0	0	0	0	0	0	0	0	0	0	0	0	0	0	0	0	0	0	0	0	0	0	0	0	0	0	0
G1219S (CD)	0	0	0	0	0	0	0	0	0	0	0	0	0	0	0	0	0	0	0	0	0	0	0	0	0	0	0	0	0	0	0	0	0	0	0	0	0	0	0	0	0	0	0
S680F (Other)	0	0	0	0	0	0	0	0	0	0	0	0	0	0	0	0	0	0	0	0	0	0	0	0	0	0	0	0	0	0	0	0	0	0	0	0	0	0	0	0	0	0	0
S359N (RBD)	0	0	0	0	0	0	0	0	0	0	0	0	0	0	0	0	0	0	0	0	0	0	0	0	0	0	0	0	0	0	0	0	0	0	0	0	0	0	0	0	0	0	0
S494X (RBD)	0	0	0	0	0	0	0	0	0	0	0	0	0	0	0	0	0	0	0	0	0	0	0	0	0	0	0	0	0	0	0	0	0	0	0	0	0	0	0	0	0	0	0
K1073X (Other)	0	0	0	0	0	0	0	0	0	0	0	0	0	0	0	0	0	0	0	0	0	0	0	0	0	0	0	0	0	0	0	0	0	0	0	0	0	0	0	0	0	0	0
A475X (RBD)	0	0	0	0	0	0	0	0	0	0	0	0	0	0	0	0	0	0	0	0	0	0	0	0	0	0	0	0	0	0	0	0	0	0	0	0	0	0	0	0	0	0	0
Q493L (RBD)	0	0	0	0	0	0	0	0	0	0	0	0	0	0	0	0	0	0	0	0	0	0	0	0	0	0	0	0	0	0	0	0	0	0	0	0	0	0	0	0	0	0	0
P463S (RBD)	0	0	0	0	0	0	0	0	0	0	0	0	0	0	0	0	0	0	0	0	0	0	0	0	0	0	0	0	0	0	0	0	0	0	0	0	0	0	0	0	0	0	0
A1056V (Other)	0	0	0	0	0	0	0	0	0	0	0	0	0	0	0	0	0	0	0	0	0	0	0	0	0	0	0	0	0	0	0	0	0	0	0	0	0	0	0	0	0	0	0
N955H (HR1)	0	0	0	0	0	0	0	0	0	0	0	0	0	0	0	0	0	0	0	0	0	0	0	0	0	0	0	0	0	0	0	0	0	0	0	0	0	0	0	0	0	0	0
N710S (Other)	0	0	0	0	0	0	0	0	0	0	0	0	0	0	0	0	0	0	0	0	0	0	0	0	0	0	0	0	0	0	0	0	0	0	0	0	0	0	0	0	0	0	0
G769X (Other)	0	0	0	0	0	0	0	0	0	0	0	0	0	0	0	0	0	0	0	0	0	0	0	0	0	0	0	0	0	0	0	0	0	0	0	0	0	0	0	0	0	0	0
L24del (NTD)	0	0	0	0	0	0	0	0	0	0	0	0	0	0	0	0	0	0	0	0	0	0	0	0	0	0	0	0	0	0	0	0	0	0	0	0	0	0	0	0	0	0	0
T22X (NTD)	0	0	0	0	0	0	0	0	0	0	0	0	0	0	0	0	0	0	0	0	0	0	0	0	0	0	0	0.0049505	0	0	0	0	0	0	0	0	0	0	0	0	0	0	0
N824X (Other)	0	0	0	0	0	0	0	0	0	0	0	0	0	0	0	0	0	0	0	0	0	0	0	0	0	0	0	0	0	0	0	0	0	0	0	0	0	0	0	0	0	0	0
D427G (RBD)	0	0	0	0	0	0	0	0	0	0	0	0	0	0	0	0	0	0	0	0	0	0	0	0	0	0	0	0	0	0	0	0	0	0	0	0	0	0	0	0	0	0	0
L821X (Other)	0	0	0	0	0	0	0	0	0	0	0	0	0	0	0	0	0	0	0	0	0	0	0	0	0	0	0	0	0	0	0	0	0	0	0	0	0	0	0	0	0	0	0
G252S (NTD)	0	0	0	0	0	0	0	0	0	0	0	0	0	0	0	0	0	0	0	0	0	0	0	0	0	0	0	0	0	0	0	0	0	0	0	0	0	0	0	0	0	0	0
H146Q (NTD)	0	0	0	0	0	0	0	0	0	0	0	0	0	0	0	0	0.00330033	0	0	0.00332226	0	0	0	0.0023753	0	0	0	0	0	0	0	0	0	0	0	0	0	0	0	0	0	0	0
F32X (NTD)	0	0	0	0	0	0	0	0	0	0	0	0	0	0	0	0	0	0	0	0	0	0	0	0	0	0	0	0	0	0	0	0	0	0	0	0	0	0	0	0	0.0243902	0	0
P1112S (Other)	0	0	0	0	0	0	0	0	0	0	0	0	0	0	0	0	0	0	0	0	0	0	0	0	0	0	0	0	0	0	0	0	0	0	0	0	0	0	0	0	0	0	0
G181A (NTD)	0	0	0	0	0	0	0	0	0	0	0	0	0	0	0	0	0	0	0	0	0	0	0.00518135	0.00712589	0.00515464	0	0	0	0	0	0	0	0	0	0	0	0	0	0	0	0	0	0
T553S (Other)	0	0	0	0	0	0	0	0	0	0	0	0	0	0	0	0	0	0	0	0	0	0	0	0	0	0	0	0	0	0	0	0	0	0	0	0	0	0	0	0	0	0	0
A570S (Other)	0	0	0	0	0	0	0	0	0	0	0	0	0	0	0	0	0	0	0	0	0	0	0	0	0	0	0	0	0	0	0	0	0	0	0	0	0	0	0	0	0	0	0
E583X (Other)	0	0	0	0	0	0	0	0	0	0	0	0	0	0	0	0	0	0	0	0	0	0	0	0	0	0	0	0	0	0	0	0	0	0	0	0	0	0	0	0	0	0	0
I68T (NTD)	0	0	0	0	0	0	0	0	0	0	0	0	0	0	0	0	0	0	0	0	0	0	0	0	0	0	0	0	0	0	0	0	0	0	0	0	0	0	0	0	0	0	0
I100T (NTD)	0	0	0	0	0	0	0	0	0	0	0	0	0	0	0	0	0	0	0	0	0	0	0	0	0	0	0	0	0	0	0	0	0	0	0	0	0	0	0	0	0	0	0
V193X (NTD)	0	0	0	0	0	0	0	0	0	0	0	0	0	0	0	0	0	0	0	0	0	0	0	0	0	0	0	0	0	0	0	0	0	0	0	0	0	0	0	0	0	0	0
A871X (Other)	0	0	0	0	0	0	0	0	0	0	0	0	0	0	0	0	0	0	0	0	0	0	0	0	0	0	0	0	0	0	0	0	0	0	0	0	0	0	0	0	0	0	0
S1097L (Other)	0	0	0	0	0	0	0	0	0	0	0	0	0	0	0	0	0	0	0	0	0	0	0	0	0	0	0	0	0	0	0	0	0	0	0	0	0	0	0	0	0	0	0
H655X (Other)	0	0	0	0	0	0	0	0	0	0	0	0	0	0	0	0	0	0	0	0	0	0	0	0	0	0	0	0	0	0	0	0	0	0	0	0	0	0	0	0	0	0	0
N185S (NTD)	0	0	0	0	0	0	0	0	0	0	0	0	0	0	0	0	0	0	0	0	0	0	0	0	0	0	0	0	0	0	0	0	0	0	0	0	0	0	0	0	0	0	0
A924V (HR1)	0	0	0	0	0	0	0	0	0	0	0	0	0	0	0	0	0	0	0	0	0	0	0	0	0	0	0	0	0	0	0	0	0	0	0	0	0	0	0	0	0	0	0
E180G (NTD)	0	0	0	0	0	0	0	0	0	0	0	0	0	0	0	0	0	0	0	0	0	0	0	0	0	0	0	0	0	0	0	0	0	0	0	0	0	0	0	0	0	0	0
Q926H (HR1)	0	0	0	0	0	0	0	0	0	0	0	0	0	0	0	0	0	0	0	0	0	0	0	0	0	0	0	0	0	0	0	0	0	0	0	0	0	0	0	0	0	0	0
I105L (NTD)	0	0	0	0	0	0	0	0	0	0	0	0	0	0	0	0	0	0	0	0	0	0	0	0	0	0	0	0	0	0	0	0	0	0	0	0	0	0	0	0	0	0	0
P589S (Other)	0	0	0	0	0	0	0	0	0	0	0	0	0	0	0	0	0	0	0	0	0	0	0	0	0	0.020202	0	0	0	0	0	0	0	0	0	0	0	0	0	0	0	0	0
L849F (Other)	0	0	0	0	0	0	0	0	0	0	0	0	0	0	0	0	0	0	0	0	0	0	0	0	0	0	0	0	0	0	0	0	0	0	0	0	0	0	0	0	0	0	0
T284X (NTD)	0	0	0	0	0	0	0	0	0	0	0	0	0	0	0	0	0	0	0	0	0	0	0	0	0	0	0	0	0	0	0	0	0	0	0	0	0	0	0	0	0	0	0
S884F (Other)	0	0	0	0	0	0	0	0	0	0	0	0	0	0	0	0	0	0	0	0	0	0	0	0	0	0	0	0	0	0	0	0	0	0	0	0	0	0	0	0	0	0	0
P665X (Other)	0	0	0	0	0	0	0	0	0	0	0	0	0	0	0	0	0	0	0	0	0	0	0	0	0	0	0	0	0	0	0	0	0	0.0243902	0	0	0	0	0	0	0	0	0
T208M (NTD)	0	0	0	0	0	0	0	0	0	0	0	0	0	0	0	0	0	0	0	0	0	0	0	0	0	0	0	0	0	0	0	0	0	0	0	0	0	0	0	0	0	0	0
D614N (Other)	0	0	0	0	0	0	0	0	0	0	0	0	0	0	0	0	0	0	0	0	0	0	0	0	0	0	0	0	0	0	0	0	0	0	0	0	0	0	0	0	0	0	0
V83X (NTD)	0	0	0	0	0	0	0	0	0	0	0	0	0	0	0	0	0	0.00398406	0.00378788	0	0	0	0	0.00712589	0	0	0	0	0	0	0	0	0	0	0	0	0	0	0	0	0	0	0
A879X (Other)	0	0	0	0	0	0	0	0	0	0	0	0	0	0	0	0	0	0	0	0	0	0	0	0	0	0	0	0	0	0	0	0	0	0	0	0	0	0	0	0	0	0	0
A348S (RBD)	0	0	0	0	0	0	0	0	0	0	0	0	0	0	0	0	0	0	0	0	0	0	0	0	0	0	0	0	0	0	0	0	0	0	0	0	0	0	0	0	0	0	0
G283X (NTD)	0	0	0	0	0.00632911	0	0	0	0	0	0	0	0	0	0	0	0	0	0	0	0	0	0	0	0	0	0	0	0	0	0	0	0	0	0	0	0	0	0	0	0	0	0
C1236F (CD)	0	0	0	0	0	0	0	0	0	0	0	0	0	0	0	0	0	0	0	0	0	0	0	0	0	0	0	0	0	0	0	0	0	0	0	0	0	0	0	0	0	0	0
E1195G (HR2)	0	0	0	0	0	0	0	0	0	0	0	0	0	0	0	0	0	0	0	0	0	0	0	0	0	0	0	0	0	0	0	0	0	0	0	0	0	0	0	0	0	0	0
V615F (Other)	0	0	0	0	0	0	0	0	0	0	0	0	0	0	0	0	0	0	0	0	0	0	0	0	0	0	0	0	0	0	0	0	0	0	0	0	0	0	0	0	0	0	0
T95A (NTD)	0	0	0	0	0	0	0	0	0	0	0	0	0	0	0	0	0	0	0	0	0	0	0	0	0	0	0	0	0	0	0	0	0	0	0	0	0	0	0	0	0	0	0
T1027S (Other)	0	0	0	0	0	0	0	0	0	0	0	0	0	0	0	0	0	0	0	0	0	0	0	0	0	0	0	0	0	0	0	0	0	0	0	0	0	0	0	0	0	0	0
M153X (NTD)	0	0	0	0	0	0	0	0	0	0	0	0.00220264	0	0	0.00374532	0	0	0	0	0	0	0	0	0	0	0	0	0	0	0	0	0	0	0	0	0	0	0	0	0	0	0	0
S12X (SP)	0	0	0	0	0	0	0	0	0	0	0	0	0	0	0	0	0	0	0	0	0	0	0	0	0	0	0	0	0	0.02	0	0.00578035	0.0142857	0	0	0	0	0	0	0	0	0	0
I468T (RBD)	0	0	0	0	0	0	0	0	0	0	0	0	0	0	0	0	0	0	0	0	0	0	0	0	0	0	0	0	0	0	0	0	0	0	0	0	0	0	0	0	0	0	0
D80N (NTD)	0	0	0	0	0	0	0	0	0	0	0	0	0	0	0	0	0	0	0	0	0	0	0	0	0	0	0	0	0	0	0	0	0	0	0	0	0	0	0	0	0	0	0
Q1201K (HR2)	0	0	0	0	0	0	0	0	0	0	0	0	0	0	0	0	0	0	0	0	0	0	0	0	0	0	0	0	0	0	0	0	0	0	0	0	0	0	0	0	0	0	0
A1016T (Other)	0	0	0	0	0	0	0	0	0	0	0	0	0	0	0	0	0	0	0	0	0	0	0	0	0	0	0	0	0	0	0	0	0	0	0	0	0	0	0	0	0	0	0
T859X (Other)	0	0	0	0	0	0	0	0	0	0	0	0	0	0	0	0	0	0	0	0	0	0	0	0	0	0	0	0	0	0	0	0	0	0	0	0	0	0	0	0	0	0	0
K97T (NTD)	0	0	0	0	0	0	0	0	0	0	0	0	0	0	0	0	0	0	0	0	0	0	0	0	0	0	0	0	0	0	0	0	0	0	0	0	0	0	0	0	0	0	0
A845D (Other)	0	0	0	0	0	0	0	0	0	0	0	0	0	0	0	0	0	0	0	0	0	0	0	0	0	0	0	0	0	0	0	0	0	0	0	0	0	0	0	0	0	0	0
K97N (NTD)	0	0	0	0	0	0	0	0	0	0	0	0	0	0	0	0	0	0	0	0	0	0	0	0	0	0	0	0	0	0	0	0	0	0	0	0	0	0	0	0	0	0	0
T553I (Other)	0	0	0	0	0	0	0	0	0	0	0	0	0	0	0	0	0	0	0	0	0	0	0	0	0	0	0	0	0	0	0	0	0	0	0	0	0	0	0	0	0	0	0
N658Y (Other)	0	0	0	0	0	0	0	0	0	0	0	0	0	0	0	0	0	0	0	0	0	0	0	0	0	0	0	0	0	0	0	0	0	0	0	0	0	0	0	0	0	0	0
P681S (Other)	0	0	0	0	0	0	0	0	0	0	0	0	0	0	0	0	0	0	0	0	0	0	0	0	0	0	0	0	0	0	0	0	0	0	0	0	0	0	0	0	0	0	0
L118F (NTD)	0	0	0	0	0	0	0	0	0	0	0	0	0	0	0	0	0	0	0	0	0	0	0	0	0	0	0	0	0	0	0	0	0	0	0	0	0	0	0	0	0	0	0
D138X (NTD)	0	0	0	0	0	0	0	0	0	0	0	0	0	0	0	0	0	0	0	0	0	0	0	0	0	0	0	0	0	0	0	0	0	0	0	0	0	0	0	0	0	0	0
G842D (Other)	0	0	0	0	0	0	0	0	0	0	0	0	0	0	0	0	0	0	0	0	0	0	0	0	0	0	0	0	0	0	0	0	0	0	0	0	0	0	0	0	0	0	0
F140X (NTD)	0	0	0	0	0	0	0	0	0	0	0	0	0	0	0	0	0	0	0	0	0	0	0	0	0	0	0	0	0	0	0	0	0	0	0	0	0	0	0	0	0	0	0
T547K (Other)	0	0	0	0	0	0	0	0	0	0	0	0	0	0	0	0	0	0	0	0	0	0	0	0	0	0	0	0	0	0	0	0	0	0	0	0	0	0	0	0	0	0	0
L141F (NTD)	0	0	0	0	0	0	0	0	0	0	0	0	0	0	0	0	0	0	0	0	0	0	0	0	0	0	0	0	0	0	0	0	0	0	0	0	0	0	0	0	0	0	0
Q506K (RBD)	0	0	0	0	0	0	0	0	0	0	0	0	0	0	0	0	0	0	0	0	0	0	0	0	0	0	0	0	0	0	0	0	0	0	0	0	0	0	0	0	0	0	0
G107C (NTD)	0	0	0	0	0	0	0	0	0	0	0.00695652	0.00220264	0	0	0.00374532	0	0	0	0	0	0	0	0	0	0	0	0	0	0	0	0	0.00578035	0	0	0	0	0	0	0	0	0	0	0
Y145X (NTD)	0	0	0	0	0	0	0	0	0	0	0	0	0	0	0	0	0	0	0	0	0	0	0	0	0	0	0	0	0	0	0	0	0	0	0	0	0	0	0	0	0	0	0
F490S (RBD)	0	0	0	0	0	0	0	0	0	0	0	0	0	0	0	0	0	0	0	0	0	0	0	0	0	0	0	0	0	0	0	0	0	0	0	0	0	0	0	0	0	0	0
F32L (NTD)	0	0	0	0	0	0	0	0	0	0	0	0	0	0	0	0	0	0	0	0.00332226	0	0	0	0	0	0	0	0	0	0	0	0	0	0	0	0	0	0	0	0	0	0	0
I100L (NTD)	0	0	0	0	0	0	0	0	0	0	0	0	0	0	0	0	0	0	0	0	0	0	0	0	0	0	0	0	0	0	0	0	0	0	0	0	0	0	0	0	0	0	0
H69X (NTD)	0	0	0	0	0	0	0	0	0	0	0	0	0	0	0	0	0	0	0	0	0	0	0	0	0	0	0	0	0	0	0	0	0	0	0	0	0	0	0	0	0	0	0.111111
Y144_Y145del (NTD)	0	0	0	0	0	0	0	0	0	0	0	0	0	0	0	0	0	0	0	0	0	0	0	0	0	0	0	0	0	0	0	0	0	0	0	0	0	0	0	0	0	0	0
T1009I (Other)	0	0	0	0	0	0	0	0	0	0	0	0	0	0.00564972	0	0	0	0	0	0	0	0	0	0	0	0	0	0	0	0	0	0	0	0	0	0	0	0	0	0	0	0	0
L1244F (ID)	0	0	0	0	0	0	0	0	0	0	0	0	0	0	0	0	0	0	0	0	0	0	0	0	0	0	0	0	0	0	0	0	0	0	0	0	0	0	0	0	0	0	0
V70X (NTD)	0	0	0	0	0	0	0	0	0	0	0	0	0	0	0	0	0	0	0	0	0	0	0	0	0	0	0	0	0	0	0	0	0	0	0	0	0	0	0	0	0	0	0
L858F (Other)	0	0	0	0	0	0	0	0	0	0	0	0	0	0	0	0	0	0	0	0	0	0	0	0.0023753	0	0	0	0	0	0	0	0	0	0	0	0	0	0	0	0	0	0	0
E154Q (NTD)	0	0	0	0	0	0	0	0	0	0	0	0	0	0	0	0	0	0	0	0	0	0	0	0	0	0	0	0	0	0	0	0	0	0	0	0	0	0	0	0	0	0	0
L242F (NTD)	0	0	0	0	0	0	0	0	0	0	0	0	0	0	0	0	0	0	0	0	0	0	0	0	0	0	0	0	0	0	0	0	0	0	0	0	0	0	0	0	0	0	0
Q414X (RBD)	0	0	0	0	0	0	0	0	0	0	0	0	0	0	0	0	0	0	0	0	0	0	0	0	0	0	0	0	0	0	0	0	0	0	0	0	0	0	0	0	0	0	0
R273S (NTD)	0	0	0	0	0	0	0	0	0	0	0	0	0	0	0	0	0	0	0	0	0	0	0	0	0	0	0	0	0	0	0	0	0	0	0	0	0	0	0	0	0	0	0
A262T (NTD)	0	0	0	0	0	0	0	0	0	0	0	0	0	0	0	0	0	0.00398406	0	0	0	0	0	0	0	0	0	0	0	0	0	0	0	0	0	0	0	0	0	0	0	0	0
A1078T (Other)	0	0	0	0	0	0	0	0	0	0	0	0	0	0	0	0	0	0	0	0	0	0	0	0	0	0	0	0	0	0	0	0	0	0	0	0	0	0	0	0	0	0	0
Q414R (RBD)	0	0	0	0	0	0	0	0	0	0	0	0	0	0	0	0	0	0	0	0	0	0	0	0	0	0	0	0	0	0	0	0	0	0	0	0	0	0	0	0	0	0	0
S373L (RBD)	0	0	0	0	0	0	0	0	0	0	0	0	0	0	0	0	0	0	0	0	0	0	0	0	0	0	0	0	0	0	0	0	0	0	0	0	0	0	0	0	0	0	0
D1139Y (Other)	0	0	0	0	0	0	0	0	0	0	0.00173913	0	0	0	0	0	0	0	0	0	0	0	0	0	0	0	0	0	0	0	0	0	0	0	0	0	0	0	0	0	0	0	0
T286I (NTD)	0	0	0	0	0	0	0	0	0	0	0	0	0	0	0	0	0	0	0	0	0	0	0.00259067	0	0	0	0	0	0	0	0	0	0	0	0	0	0	0	0	0	0	0	0
T250N (NTD)	0	0	0	0	0	0	0	0	0	0	0	0	0	0	0	0	0	0	0	0	0	0	0	0	0	0	0	0	0	0	0	0	0	0	0	0	0	0	0	0	0	0	0
E281Q (NTD)	0	0	0	0	0	0	0	0	0	0	0	0	0	0	0	0	0	0	0	0	0	0	0	0	0	0	0	0	0	0	0	0	0	0	0	0	0	0	0	0	0	0	0
A222S (NTD)	0	0	0	0	0	0	0	0	0	0	0	0	0	0	0	0	0	0	0	0	0	0	0	0	0	0	0	0	0.0134228	0	0	0	0	0	0	0	0	0	0	0	0	0	0
P384X (RBD)	0	0	0	0	0	0	0	0	0	0	0	0	0	0	0	0	0	0	0	0	0	0	0	0	0	0	0	0	0	0	0	0	0	0	0	0	0	0	0	0	0	0	0
H245X (NTD)	0	0	0	0	0	0	0	0	0	0	0.00173913	0	0	0	0	0	0	0	0	0	0	0	0	0	0	0	0	0	0	0	0	0	0	0	0	0	0	0	0	0	0	0	0
G1167D (HR2)	0	0	0	0	0	0	0	0	0	0	0	0	0	0	0	0	0	0	0	0	0	0	0	0	0	0	0	0	0	0	0	0	0	0	0	0	0	0	0	0	0	0	0
D1163X (HR2)	0	0	0	0	0	0	0	0	0	0	0	0	0	0	0	0	0	0	0	0	0	0	0	0	0	0	0	0	0	0	0	0	0	0	0	0	0	0	0	0	0	0	0
I402V (RBD)	0	0	0	0	0	0	0	0	0	0	0	0	0	0	0	0	0	0	0	0	0	0	0	0	0.00515464	0	0	0	0	0	0	0	0	0	0	0	0	0	0	0	0	0	0
D215X (NTD)	0	0	0	0	0	0	0	0	0	0	0	0	0	0	0	0	0	0	0	0	0	0	0	0	0	0	0	0	0	0	0	0	0	0	0	0	0	0	0	0	0	0	0
T274I (NTD)	0	0	0	0	0	0	0	0	0	0	0	0	0	0	0	0	0	0	0	0	0	0	0	0	0	0	0	0	0	0	0	0	0	0	0	0	0	0	0	0	0	0	0
D1084G (Other)	0	0	0	0	0	0	0	0	0	0	0	0	0	0	0	0	0	0	0	0	0	0	0	0	0	0	0	0	0	0	0	0	0	0	0	0	0	0	0	0	0	0	0
Y508X (RBD)	0	0	0	0	0	0	0	0	0	0	0	0	0	0	0	0	0	0	0	0	0	0	0	0	0	0	0	0	0	0	0	0	0	0	0	0	0	0	0	0	0	0	0
L242P (NTD)	0	0	0	0	0	0	0	0	0	0	0	0	0	0	0	0	0	0	0	0	0	0	0	0	0	0	0	0	0	0	0	0	0	0	0	0	0	0	0	0	0	0	0
A1078X (Other)	0	0	0	0	0	0	0	0	0	0	0	0	0	0	0	0	0	0	0	0	0	0	0	0	0	0	0	0	0	0	0	0	0	0	0	0	0	0	0	0	0	0	0
G72E (NTD)	0	0	0	0	0	0	0	0	0	0	0	0	0	0	0	0	0	0	0	0	0	0	0	0	0	0	0	0	0	0	0	0	0	0	0	0	0	0	0	0	0	0	0
N1178X (HR2)	0	0	0	0	0	0	0	0	0	0	0	0	0	0	0	0	0	0	0	0	0	0	0	0	0	0	0	0	0	0	0	0	0	0	0	0	0	0	0	0	0	0	0
T632I (Other)	0	0	0	0	0	0	0	0	0	0	0	0	0	0	0	0	0	0	0	0	0	0	0	0	0	0	0	0	0	0	0	0	0	0	0	0	0	0	0	0	0	0	0
A263V (NTD)	0	0	0	0	0	0	0	0	0	0	0	0	0.00211864	0	0	0	0	0	0	0	0	0	0	0	0	0	0	0	0	0	0	0	0	0	0	0	0	0	0	0	0	0	0
L948I (HR1)	0	0	0	0	0	0	0	0	0	0	0	0	0	0	0	0	0	0	0	0	0	0	0	0	0	0	0	0	0	0	0	0	0	0	0	0	0	0	0	0	0	0	0
V289L (NTD)	0	0	0	0	0	0	0	0	0	0	0	0	0	0	0	0	0	0	0	0	0	0	0	0	0	0	0	0	0	0	0	0	0	0	0	0	0	0	0	0	0	0	0
Q920X (HR1)	0	0	0	0	0	0	0	0	0	0	0	0	0	0	0	0	0	0	0	0	0	0	0	0	0	0	0	0	0	0	0	0	0	0	0	0	0	0	0	0	0	0	0
V642F (Other)	0	0	0	0	0	0	0	0	0	0	0	0	0	0	0	0	0	0	0	0	0	0	0	0	0	0	0	0	0	0	0	0	0	0	0	0	0	0	0	0	0	0	0
E1258D (ID)	0	0	0	0	0	0	0	0	0	0	0	0	0	0	0	0	0	0	0	0	0	0	0	0	0	0	0	0	0	0	0	0	0	0	0	0	0	0	0	0	0	0	0
E702X (Other)	0	0	0	0	0	0	0	0	0	0	0	0	0	0	0	0	0	0	0	0	0	0	0	0	0	0	0	0	0	0	0	0	0	0	0	0	0	0	0	0	0	0	0
A292S (NTD)	0	0	0	0	0	0	0	0	0	0	0	0	0	0	0	0	0	0	0	0	0	0	0	0	0	0	0	0	0	0	0	0	0	0	0	0	0	0	0	0	0	0	0
V911I (Other)	0	0	0	0	0	0	0	0	0	0	0	0	0	0	0	0	0	0	0	0	0	0	0	0	0	0	0	0	0	0	0	0	0	0	0	0	0	0	0	0	0	0	0
R34L (NTD)	0	0	0	0	0	0	0	0	0	0	0	0	0	0	0	0	0	0	0	0	0	0	0	0	0	0	0	0	0	0	0	0	0	0	0	0	0	0	0	0	0	0	0
D1118X (Other)	0	0	0	0	0	0	0	0	0	0	0	0	0	0	0	0	0	0	0	0	0	0.00310559	0	0	0	0	0	0	0	0	0	0	0	0	0	0	0	0	0	0	0	0	0
H49X (NTD)	0	0	0	0	0	0	0	0.0149254	0	0	0	0	0	0	0	0	0	0	0	0	0	0	0	0	0	0	0	0	0	0	0	0	0	0	0	0	0	0	0	0	0	0	0
K529M (RBD)	0	0	0	0	0	0	0	0	0	0	0	0	0	0	0	0	0	0	0	0	0	0	0	0	0	0	0	0	0	0	0	0	0	0	0	0	0	0	0	0	0	0	0
I670X (Other)	0	0	0	0	0	0	0	0	0	0	0	0	0	0	0	0	0	0	0	0	0	0	0	0	0	0	0	0	0	0	0	0	0	0	0	0	0	0	0	0	0	0	0
N211S (NTD)	0	0	0	0	0	0	0	0	0	0	0	0	0	0	0	0	0	0	0	0.00332226	0	0	0	0	0	0	0	0	0	0	0	0	0	0	0	0	0	0.025	0	0	0	0	0
A845T (Other)	0	0	0	0	0	0	0	0	0	0	0	0	0	0	0	0	0	0	0	0	0	0	0	0	0	0	0	0	0	0	0	0	0	0	0	0	0	0	0	0	0	0	0
D1127X (Other)	0	0	0	0	0	0	0	0	0	0	0	0	0	0	0	0	0	0	0	0	0	0	0	0	0	0	0	0	0	0	0	0	0	0	0	0	0	0	0	0	0	0	0
A344X (RBD)	0	0	0	0	0	0	0	0	0	0	0	0	0	0	0	0	0	0	0	0	0	0	0	0	0	0	0	0	0	0	0	0	0	0	0	0	0	0	0	0	0	0	0
V120I (NTD)	0	0	0	0	0	0	0	0	0	0	0	0	0	0	0	0	0	0	0	0	0	0	0	0	0	0	0	0	0	0	0	0	0	0	0	0	0	0	0	0	0	0	0
R847X (Other)	0	0	0	0	0	0	0	0	0	0	0	0	0	0	0	0	0	0	0	0	0	0	0	0	0	0	0	0	0	0	0	0	0	0	0	0	0	0	0	0	0	0	0
A924S (HR1)	0	0	0	0	0	0	0	0	0	0	0	0	0	0	0	0	0.00330033	0	0	0	0	0	0	0	0	0	0	0	0	0	0	0	0	0	0	0	0	0	0	0	0	0	0
D178G (NTD)	0	0	0	0	0	0	0	0	0	0	0	0	0	0	0	0	0	0	0	0	0	0	0	0	0	0	0	0	0	0	0	0	0	0	0	0	0	0	0	0	0	0	0
M177T (NTD)	0	0	0	0	0	0	0	0	0	0	0	0	0	0	0	0	0	0	0	0	0	0	0	0	0	0	0	0	0	0	0	0	0	0	0	0	0	0	0	0	0	0	0
Q271X (NTD)	0	0	0	0	0	0	0	0	0	0	0	0	0	0	0	0	0	0	0	0	0	0	0	0	0	0	0	0	0	0	0	0	0	0	0	0	0	0	0	0	0	0	0
Q271R (NTD)	0	0	0	0	0	0	0	0	0	0	0	0	0	0.00564972	0	0.0034965	0	0	0.00378788	0	0	0	0	0	0	0	0	0	0	0	0	0	0	0	0	0	0	0	0	0	0	0	0
S939X (HR1)	0	0	0	0	0	0	0	0	0	0	0	0	0	0	0	0	0	0	0	0	0	0	0	0	0	0	0	0	0	0	0	0	0	0	0	0	0	0	0	0	0	0	0
V1129L (Other)	0	0	0	0	0	0	0	0	0	0	0	0	0	0	0	0	0	0	0	0	0	0	0	0	0	0	0	0	0	0	0	0	0	0	0	0	0	0	0	0	0	0	0
G842S (Other)	0	0	0	0	0	0	0	0	0	0	0	0	0	0	0	0	0	0	0	0	0	0	0	0	0	0	0	0	0	0	0	0	0	0	0	0	0	0	0	0	0	0	0
G261C (NTD)	0	0	0	0	0	0	0	0	0	0	0	0	0	0	0	0	0	0	0	0	0	0	0	0	0	0	0	0	0	0	0	0	0	0	0	0	0	0	0	0	0	0	0
K1245N (ID)	0	0	0	0	0	0	0	0	0	0	0	0	0	0	0	0	0	0	0	0	0	0	0	0	0	0	0	0	0	0	0	0	0	0	0	0	0	0	0	0	0	0	0
A520V (RBD)	0	0	0	0	0	0	0	0	0	0	0	0	0	0	0	0	0	0	0	0	0	0	0	0	0	0	0	0	0	0	0	0	0	0	0	0	0	0	0	0	0	0	0
Y28X (NTD)	0	0	0	0	0	0	0	0	0	0	0	0	0	0	0	0	0	0	0	0	0	0	0	0	0	0	0	0	0	0	0	0	0	0	0	0	0	0	0	0	0	0	0
L277X (NTD)	0	0	0	0	0	0	0	0	0	0	0	0	0	0	0.00374532	0	0	0	0	0	0	0	0	0	0	0	0	0	0	0	0	0	0	0	0	0	0	0	0	0	0	0	0
A672V (Other)	0	0	0	0	0	0	0	0	0	0	0	0	0	0	0	0	0	0	0	0	0	0	0.00259067	0	0	0	0	0	0	0	0	0	0	0	0	0	0	0	0	0	0	0	0
E1262D (ID)	0	0	0	0	0	0	0	0	0	0	0	0	0	0	0	0	0	0	0	0	0	0	0	0	0	0	0	0	0	0	0	0	0	0	0	0	0	0	0	0	0	0	0
P809X (Other)	0	0	0	0	0	0	0	0	0	0	0	0	0	0	0	0	0	0	0	0	0	0	0	0	0	0	0	0	0	0	0	0	0	0	0	0	0	0	0	0	0	0	0
Q14K (NTD)	0	0	0	0	0	0	0	0	0	0	0	0	0	0	0	0	0	0	0	0	0	0	0	0	0	0	0	0	0	0	0	0	0	0	0	0	0	0.075	0	0.0322581	0	0	0
H146R (NTD)	0	0	0	0	0	0	0	0	0	0	0	0	0	0	0	0	0	0	0	0	0	0	0	0	0	0	0	0	0	0	0	0	0	0	0	0	0	0	0	0	0	0	0
V159I (NTD)	0	0	0	0	0	0	0	0	0	0	0	0	0	0	0	0	0	0	0	0	0	0	0	0	0	0	0	0	0	0	0	0	0	0	0	0	0	0	0	0	0	0	0
D808E (Other)	0	0	0	0	0	0	0	0	0	0	0	0	0	0	0	0	0	0	0	0	0	0	0	0	0	0	0	0	0	0	0	0	0	0	0	0	0	0	0	0	0	0	0
N148S (NTD)	0	0	0	0	0	0	0	0	0	0	0	0	0	0	0	0	0	0	0	0	0	0	0	0	0	0	0	0	0	0	0	0	0	0.0487805	0	0	0	0	0	0	0	0	0
G769R (Other)	0	0	0	0	0	0	0	0	0	0	0	0	0	0	0	0	0	0	0	0	0	0	0	0	0	0	0	0	0	0	0	0	0	0	0	0	0	0	0	0	0	0	0
D1146X (Other)	0	0	0	0	0	0	0	0	0	0	0	0	0	0	0	0	0	0	0	0	0	0	0	0	0	0	0	0	0	0	0	0	0	0	0	0	0	0	0	0	0	0	0
P82H (NTD)	0	0	0	0	0	0	0	0	0	0	0	0	0	0	0	0	0	0	0	0	0	0	0	0	0	0	0	0	0	0	0	0	0	0	0	0	0	0	0	0	0	0	0
V11I (SP)	0	0	0	0	0	0	0	0	0	0	0	0	0	0	0	0	0	0	0	0	0	0	0	0	0	0	0	0	0	0	0	0	0	0	0	0	0	0	0	0	0	0	0
V11X (SP)	0	0	0	0	0	0	0	0	0	0	0	0	0	0	0	0	0	0	0	0	0	0	0	0	0	0	0	0	0	0	0	0	0	0	0	0	0	0	0	0	0	0	0
V772F (Other)	0	0	0	0	0	0	0	0	0	0	0	0	0	0	0	0	0	0	0	0	0	0	0	0	0	0	0	0	0	0	0	0	0	0	0	0	0	0	0	0	0	0	0
P9T (SP)	0	0	0	0	0	0	0	0	0	0	0	0	0	0	0	0	0	0	0	0	0	0	0	0	0	0	0	0	0	0	0	0	0	0	0	0	0	0	0	0	0	0	0
C1236S (CD)	0	0	0	0	0	0	0	0	0	0	0	0	0	0	0	0	0	0	0	0	0	0	0	0	0	0	0	0	0	0	0	0	0	0	0	0	0	0	0	0	0	0	0
L452R (RBD)	0	0	0	0	0	0	0	0	0	0	0	0	0	0	0	0	0	0	0	0	0	0	0	0	0	0	0	0	0	0	0	0	0	0	0	0	0	0	0	0	0	0	0
R246K (NTD)	0	0	0	0	0	0	0	0	0	0	0	0	0	0	0	0	0	0	0	0	0	0	0	0	0	0	0	0	0	0	0	0	0	0	0	0	0	0	0	0	0	0	0
Y789X (FP)	0	0	0	0	0	0	0	0	0	0	0	0	0	0	0	0	0	0	0	0	0	0	0	0	0	0	0	0	0	0	0	0	0	0	0	0	0	0	0	0	0	0	0
D88H (NTD)	0	0	0	0	0	0	0	0	0	0	0	0	0	0	0	0	0	0	0	0	0	0	0	0	0	0	0	0	0	0	0	0	0	0	0	0	0	0	0	0	0	0	0
A243X (NTD)	0	0	0	0	0	0	0	0	0	0	0	0	0	0	0	0	0	0	0	0	0	0	0	0	0	0	0	0	0	0	0	0	0	0	0	0	0	0	0	0	0	0	0
A243V (NTD)	0	0	0	0	0	0	0	0	0	0	0	0	0	0	0	0	0	0	0	0	0	0	0	0	0	0	0	0	0	0	0	0	0	0	0	0	0	0	0	0	0	0	0
E1111Q (Other)	0	0	0	0	0	0	0	0	0	0	0	0	0	0	0	0	0	0	0	0	0	0	0	0	0	0	0	0	0	0	0	0	0	0	0	0	0	0	0	0	0	0	0
R237S (NTD)	0	0	0	0	0	0	0	0	0	0	0	0	0	0	0	0	0	0	0	0	0	0	0	0	0	0	0	0	0	0	0	0	0	0	0	0	0	0	0	0	0	0	0
Y144F (NTD)	0	0	0	0	0	0	0	0	0	0	0	0	0	0	0	0	0	0	0	0	0	0	0	0	0	0	0	0	0	0	0	0	0	0	0	0	0	0	0	0	0	0	0
V622L (Other)	0	0	0	0	0	0	0	0	0	0	0	0	0	0	0	0	0	0	0	0	0	0	0	0	0	0	0	0	0	0	0	0	0	0	0	0	0	0	0	0	0	0	0
V483X (RBD)	0	0	0	0	0	0	0	0	0	0	0	0	0	0	0	0	0	0	0	0	0	0	0	0	0	0	0	0	0	0	0	0	0	0	0	0	0	0	0	0	0	0	0
N717T (Other)	0	0	0	0	0	0	0	0	0	0	0	0	0	0	0	0	0	0	0	0	0	0	0	0	0	0	0	0	0	0	0	0	0	0	0	0	0	0	0	0	0	0	0
K825R (Other)	0	0	0	0	0	0	0	0	0	0	0	0	0	0	0	0	0	0	0	0	0	0	0	0	0	0	0	0	0	0	0	0	0	0	0	0	0	0	0	0	0	0	0
V143X (NTD)	0	0	0	0	0	0	0	0	0	0	0	0	0	0	0	0	0	0	0	0	0	0	0	0	0	0	0	0	0	0	0	0	0	0	0	0	0	0	0	0	0	0	0
R1107S (Other)	0	0	0	0	0	0	0	0	0	0	0	0	0	0	0	0	0	0	0	0	0	0	0	0	0	0	0	0	0	0	0	0	0	0	0	0	0	0	0	0	0	0	0
Y144H (NTD)	0	0	0	0	0	0	0	0	0	0	0	0	0	0	0	0	0	0	0	0.00332226	0	0	0	0	0	0	0	0	0	0	0	0	0	0	0	0	0	0	0	0	0	0	0
T1238X (ID)	0	0	0	0	0	0	0	0	0	0	0	0	0	0	0	0	0	0	0	0	0	0	0	0	0	0	0	0	0	0	0	0	0	0	0	0	0	0	0	0	0	0	0
T299X (NTD)	0	0	0	0	0	0	0	0	0	0	0	0	0	0	0	0	0	0	0	0	0	0	0	0.0023753	0	0	0	0	0	0	0	0	0	0	0	0	0	0	0	0	0	0	0
K1181R (HR2)	0	0	0	0	0	0	0	0	0	0	0	0	0	0	0	0	0.00330033	0	0	0	0	0	0	0	0	0	0	0	0	0	0	0	0	0	0	0	0	0	0	0	0	0	0
V622A (Other)	0	0	0	0	0	0	0	0	0	0	0	0	0	0	0	0	0	0	0	0	0	0	0	0	0	0	0	0	0	0	0	0	0	0	0	0	0	0	0	0	0	0	0
V826M (Other)	0	0	0	0	0	0	0	0	0	0	0	0	0	0	0	0	0	0	0	0	0	0	0	0	0	0	0	0	0	0	0	0	0	0	0	0	0	0	0	0	0	0	0
D867G (Other)	0	0	0	0	0	0	0	0	0	0	0	0	0	0	0	0	0	0	0	0	0	0	0	0	0	0	0	0	0	0	0	0	0	0	0	0	0	0	0	0	0	0	0
T478K (RBD)	0	0	0	0	0	0	0	0	0	0	0	0	0	0	0	0	0	0	0	0	0	0	0	0	0	0	0	0	0	0	0	0	0	0	0	0	0	0	0	0	0	0	0
V622I (Other)	0	0	0	0	0	0	0	0	0.00564972	0.00358423	0	0	0	0	0	0	0	0	0	0	0	0	0	0	0	0	0	0	0	0	0	0	0	0	0	0	0	0	0	0	0	0	0
V622X (Other)	0	0	0	0	0	0	0	0	0	0	0	0	0	0	0	0	0	0	0	0	0	0	0	0	0	0	0	0	0	0	0	0	0	0	0	0	0	0	0	0	0	0	0
P812X (Other)	0	0	0	0	0	0	0	0	0	0	0	0	0	0	0	0	0	0	0	0	0	0	0	0	0	0	0	0	0	0	0	0	0	0	0	0	0	0	0	0	0	0	0
G485R (RBD)	0	0	0	0	0	0	0	0	0	0	0	0	0	0	0	0	0	0	0	0	0	0	0	0	0	0	0	0	0	0	0	0	0	0	0	0	0	0	0	0	0	0	0
Y170H (NTD)	0	0	0	0	0	0	0	0	0	0	0	0	0	0	0	0	0	0	0	0	0	0	0	0	0	0	0	0	0	0	0	0	0	0	0	0	0	0	0	0	0	0	0
Y489X (RBD)	0	0	0	0	0	0	0	0	0	0	0.00347826	0	0	0	0	0	0	0	0	0	0	0	0	0	0	0	0	0	0	0	0	0	0	0	0	0	0	0	0	0	0	0	0
N74D (NTD)	0	0	0	0	0	0	0	0	0	0	0	0	0	0	0	0	0	0	0	0	0	0	0	0	0	0	0	0	0.033557	0	0	0	0	0	0	0	0	0	0	0	0	0	0
Q853X (Other)	0	0	0	0	0	0	0	0	0	0	0	0	0	0	0	0	0	0	0	0	0	0	0	0	0	0	0	0	0	0	0	0	0	0	0	0	0	0	0	0	0	0	0
G72W (NTD)	0	0	0	0	0	0	0	0	0	0	0	0	0	0	0	0	0	0	0	0	0	0	0	0	0	0	0	0	0	0	0	0	0	0	0	0	0	0	0	0	0	0	0
V83F (NTD)	0	0	0	0	0	0	0	0	0	0	0	0	0.00211864	0	0	0	0	0	0	0	0	0	0	0	0	0	0	0	0	0	0	0	0	0	0	0	0	0	0	0	0	0	0
E661D (Other)	0	0	0	0	0	0	0	0	0	0	0	0	0	0	0	0	0	0	0	0	0	0	0	0	0	0	0	0	0	0	0	0	0	0	0	0	0	0	0	0	0	0	0
E619G (Other)	0	0	0	0	0	0	0	0	0	0	0	0	0	0	0	0	0	0	0	0	0	0	0	0	0	0	0	0	0	0	0	0	0	0	0	0	0	0	0	0	0	0	0
I850X (Other)	0	0	0	0	0	0	0	0	0	0	0	0	0	0	0	0	0.00330033	0.00398406	0	0	0.0026178	0	0	0.0023753	0	0	0	0	0	0	0	0	0	0	0	0	0	0	0	0	0	0	0
M1237V (CD)	0	0	0	0	0	0	0	0	0	0	0	0	0	0	0	0	0	0	0	0	0	0	0	0	0	0	0	0	0	0	0	0	0	0	0	0	0	0	0	0	0	0	0
V70I (NTD)	0	0	0	0	0	0	0	0	0	0	0	0	0	0	0	0	0	0	0	0	0	0	0	0	0	0	0	0	0	0	0	0	0	0	0	0	0	0	0	0	0	0	0
E298X (NTD)	0	0	0	0	0	0	0	0	0	0	0	0	0	0	0	0	0	0	0	0	0	0	0	0	0	0	0	0	0	0	0	0	0	0	0	0	0	0	0	0	0	0	0
V289X (NTD)	0	0	0	0	0	0	0	0	0	0	0	0	0	0.00282486	0	0	0	0	0	0	0	0	0	0	0	0	0	0	0	0	0	0	0	0	0	0	0	0	0	0	0	0	0
K1045N (Other)	0	0	0	0	0	0	0	0	0	0	0	0	0	0	0	0	0	0	0	0	0	0.00310559	0	0	0	0	0	0	0	0	0	0	0	0	0	0	0	0	0	0	0	0	0
Y266H (NTD)	0	0	0	0	0	0	0	0	0	0	0	0	0	0	0	0	0	0	0	0	0	0	0	0	0	0	0	0	0	0	0	0	0	0	0	0	0	0	0	0	0	0	0
C1248S (ID)	0	0	0	0	0	0	0	0	0	0	0	0	0	0	0	0	0	0	0	0	0	0	0	0	0	0	0	0	0	0	0	0	0	0	0	0	0	0	0	0	0	0	0
N234X (NTD)	0	0	0	0	0	0	0	0	0	0	0	0	0	0	0	0	0	0	0	0	0	0	0	0	0	0	0	0	0	0	0	0	0	0	0	0	0	0	0	0	0	0	0
A706X (Other)	0	0	0	0	0	0	0	0	0	0	0	0	0	0	0	0	0	0	0	0	0	0	0	0	0	0	0	0	0	0	0	0	0	0	0	0	0	0	0	0	0	0	0
L226F (NTD)	0	0	0	0	0	0	0	0	0	0	0	0	0	0	0	0	0	0	0	0	0	0	0	0	0	0	0	0	0	0	0	0	0	0	0	0	0	0	0	0	0	0	0
P715X (Other)	0	0	0	0	0	0	0	0	0	0	0	0	0	0	0	0	0	0	0	0	0	0	0	0	0	0	0	0	0	0	0	0	0	0	0	0	0	0	0	0	0	0	0
V227A (NTD)	0	0	0	0	0	0	0	0	0	0	0	0	0	0	0	0	0	0	0	0	0	0	0	0	0	0	0	0	0	0	0	0	0.0142857	0.0243902	0	0	0	0	0	0	0	0	0
W258C (NTD)	0	0	0	0	0	0	0	0	0	0	0	0	0	0	0	0	0	0	0	0	0	0	0	0	0	0	0	0	0	0	0	0	0	0	0	0	0	0	0	0	0	0	0
T732X (Other)	0	0	0	0	0	0	0	0	0	0	0	0	0	0	0	0	0	0	0	0	0	0	0	0	0	0	0	0	0	0	0	0	0	0	0	0	0	0	0	0	0	0	0
L821V (Other)	0	0	0	0	0	0	0	0	0	0	0	0	0	0	0	0	0	0	0	0	0	0	0	0	0	0	0	0	0	0	0	0	0	0	0	0	0	0	0	0	0	0	0
S750N (Other)	0	0	0	0	0	0	0	0	0	0	0	0	0	0	0	0	0	0	0	0	0	0	0	0	0	0	0	0	0	0	0	0	0	0	0	0	0	0	0	0	0	0	0
N751X (Other)	0	0	0	0	0	0	0	0	0	0	0	0	0	0	0	0	0	0	0	0	0	0	0	0	0	0	0	0	0	0	0	0	0	0	0	0	0	0	0	0	0	0	0
C1248Y (ID)	0	0	0	0	0	0	0	0	0	0	0	0	0	0	0	0	0	0	0	0	0	0	0	0	0	0	0	0	0	0	0	0	0	0	0	0	0	0	0	0	0	0	0
S13N (SP)	0	0	0	0	0	0	0	0	0	0	0	0	0	0	0	0	0	0	0	0	0	0	0	0	0	0	0	0	0	0	0	0	0	0	0	0	0	0	0	0	0	0	0
L249S (NTD)	0	0	0	0	0	0	0	0	0	0	0	0	0	0	0	0	0	0	0	0	0	0	0	0	0	0	0	0	0	0	0	0	0	0	0	0	0	0	0	0	0	0	0
G769A (Other)	0	0	0	0	0	0	0	0	0	0	0	0	0	0	0	0	0	0	0	0	0	0	0	0	0	0	0	0	0	0	0	0	0	0	0	0	0	0	0	0	0	0	0
T778X (Other)	0	0	0	0	0	0	0	0	0	0	0	0	0	0	0	0	0	0	0	0	0	0	0	0	0	0	0	0	0	0	0	0	0	0	0	0	0	0	0	0	0	0	0
G798S (FP)	0	0	0	0	0	0	0	0	0	0	0	0	0	0	0	0	0	0	0	0	0	0	0	0	0	0	0	0	0	0	0	0	0	0	0	0	0	0	0	0	0	0	0
D796X (FP)	0	0	0	0	0	0	0	0	0	0	0	0	0	0	0	0	0	0	0	0	0	0	0	0	0	0	0	0	0	0	0	0	0	0	0	0	0	0	0	0	0	0	0
T1273X (ID)	0	0	0	0	0	0	0	0	0	0	0	0.00220264	0	0	0	0	0	0	0	0	0	0	0	0	0	0	0	0	0	0	0	0	0	0	0	0	0	0	0	0	0	0	0
T791X (FP)	0	0	0	0	0	0	0	0	0	0	0	0	0	0	0	0	0	0	0	0	0	0	0	0	0	0	0	0	0	0	0	0	0	0	0	0	0	0	0	0	0	0	0
T29X (NTD)	0	0	0	0	0	0	0	0	0	0	0	0	0	0	0	0	0	0	0	0	0	0	0	0	0	0	0	0	0	0	0	0	0	0	0	0	0	0	0	0	0	0	0
V705F (Other)	0	0	0	0	0	0	0	0	0	0	0	0	0	0	0	0	0	0	0	0	0	0	0	0	0	0	0	0	0	0	0	0	0	0	0	0	0	0	0	0	0	0	0
E702D (Other)	0	0	0	0	0	0	0	0	0	0	0	0	0	0	0	0	0	0	0	0	0	0	0	0	0	0	0	0	0	0	0	0	0	0	0	0	0	0	0	0	0	0	0
S31X (NTD)	0	0	0	0	0	0	0	0	0	0	0	0	0	0	0	0	0	0	0	0	0	0	0	0	0	0	0	0	0	0	0	0	0	0	0	0	0	0	0	0	0	0	0
C1248F (ID)	0	0	0	0	0	0	0	0	0	0	0	0	0	0	0	0	0	0	0	0	0	0	0	0	0	0	0	0	0	0	0	0	0	0	0	0	0	0	0	0	0	0	0
R273X (NTD)	0	0	0	0	0	0	0	0	0	0	0	0	0	0	0	0	0	0	0	0	0	0	0	0	0	0	0	0	0	0	0	0	0	0	0	0	0	0	0	0	0	0	0
S1249Y (ID)	0	0	0	0	0	0	0	0	0	0	0	0	0	0	0	0	0	0.00398406	0.00378788	0	0	0	0	0	0	0	0	0	0.00671141	0	0.047619	0.00578035	0	0	0	0	0	0	0	0	0	0	0
S60X (NTD)	0	0	0	0	0	0	0	0	0	0	0	0	0	0	0	0	0	0	0	0	0	0	0	0	0	0	0	0	0	0	0	0	0	0	0	0	0	0	0	0	0	0	0
F58X (NTD)	0	0	0	0	0	0	0	0	0	0	0	0	0	0	0	0	0	0	0	0	0	0	0	0	0	0	0	0	0	0	0	0	0	0	0	0	0	0	0	0	0	0	0
C1250X (ID)	0	0	0	0	0	0	0	0	0	0	0	0	0	0	0	0	0	0	0	0	0	0	0	0	0	0	0	0	0	0	0	0	0	0	0	0	0	0	0	0	0	0	0
G842V (Other)	0	0	0	0	0	0	0	0	0	0	0	0	0	0	0	0	0	0	0	0	0	0	0	0	0	0	0	0	0	0	0	0	0	0	0	0	0	0	0	0	0	0	0
R683X (Other)	0	0	0	0	0	0	0	0	0	0	0	0	0	0	0	0	0	0	0	0	0	0	0	0	0	0	0	0	0	0	0	0	0	0	0	0	0	0	0	0	0	0	0
L841X (Other)	0	0	0	0	0	0	0	0	0	0	0	0	0	0	0	0	0	0	0	0	0	0	0	0	0	0	0	0	0	0	0	0	0	0	0	0	0	0	0	0	0	0	0
A684T (Other)	0	0	0	0	0	0	0	0	0	0	0	0	0	0	0	0	0	0	0	0	0	0	0	0	0	0	0	0	0	0	0	0	0	0	0	0	0	0	0	0	0	0	0
Q52X (NTD)	0	0	0	0	0	0	0	0	0	0	0	0	0	0.00282486	0	0	0	0	0	0	0	0	0	0	0	0	0	0	0	0	0	0	0	0	0	0	0	0	0	0	0	0	0
G1251R (ID)	0	0	0	0	0	0	0	0	0	0	0	0	0	0	0	0	0	0	0	0	0	0	0	0	0	0	0	0	0	0	0	0	0	0	0	0	0	0	0	0	0	0	0
S46A (NTD)	0	0	0	0	0	0	0	0	0	0	0	0	0	0	0	0	0	0	0	0	0	0	0	0	0	0	0	0	0	0	0	0	0	0	0	0	0	0	0	0	0	0	0
R34X (NTD)	0	0	0	0	0	0	0	0	0	0	0	0	0	0	0	0	0	0	0	0	0	0	0	0	0	0	0	0	0	0	0	0	0	0	0	0	0	0	0	0	0	0	0
E1111A (Other)	0	0	0	0	0	0	0	0	0	0	0	0	0	0	0	0	0	0	0	0	0	0	0	0	0	0	0	0	0	0	0	0	0	0	0	0	0	0	0	0	0	0	0
Q836L (Other)	0	0	0	0	0	0	0	0	0	0	0	0	0	0	0	0	0	0	0	0	0	0	0	0.0023753	0	0	0	0	0	0	0	0	0	0	0	0	0	0	0	0	0	0	0
L699I (Other)	0	0	0	0	0	0	0	0	0	0	0	0	0	0	0	0	0	0	0	0	0	0	0	0	0	0	0	0	0	0	0	0	0	0	0	0	0	0	0	0	0	0	0
D88Y (NTD)	0	0	0	0	0	0	0	0	0	0	0	0	0	0	0	0	0	0	0	0	0	0	0	0	0	0	0	0	0	0	0	0	0	0	0	0	0	0	0	0	0	0	0
E1195X (HR2)	0	0	0	0	0	0	0	0	0	0	0	0	0	0	0	0	0	0	0	0	0	0	0	0	0	0	0	0	0	0	0	0	0	0	0	0	0	0	0	0	0	0	0
L110X (NTD)	0	0	0	0	0	0	0	0	0	0	0	0	0	0	0	0	0	0	0	0	0	0	0	0	0	0	0	0	0	0	0	0	0	0	0	0	0	0	0	0	0	0	0
V1104I (Other)	0	0	0	0	0	0	0	0	0	0	0	0	0	0	0	0	0	0	0	0	0	0	0	0	0	0	0	0	0	0	0	0	0	0	0	0	0	0	0	0	0	0	0
S112L (NTD)	0	0	0	0	0	0	0	0	0	0	0	0	0	0	0	0	0	0	0	0	0	0	0	0	0	0	0	0	0	0	0	0	0	0	0	0	0	0	0	0	0	0	0
R408X (RBD)	0	0	0	0	0	0	0	0	0	0	0	0	0	0	0	0	0	0	0	0	0	0	0	0	0	0	0	0	0	0	0	0	0	0	0	0	0	0	0	0	0	0	0
R346K (RBD)	0	0	0	0	0	0	0	0	0	0	0	0	0	0	0	0	0	0	0	0	0	0	0	0	0	0	0	0	0	0	0	0	0	0	0	0	0	0	0	0	0	0	0
A903S (Other)	0	0	0	0	0	0	0	0	0	0	0	0	0	0	0	0	0	0	0	0	0	0	0	0	0	0	0	0	0	0	0	0	0	0	0	0	0	0	0	0	0	0	0
E554G (Other)	0	0	0	0	0	0	0	0	0	0	0	0	0	0	0	0	0	0	0	0	0	0	0	0	0	0	0	0	0	0	0	0	0	0	0	0	0	0	0	0	0	0	0
V976F (HR1)	0	0	0	0	0	0	0	0	0	0	0	0	0	0	0	0	0	0	0	0	0	0	0	0	0	0	0	0	0	0	0	0	0	0	0	0	0	0	0	0	0	0	0
L179F (NTD)	0	0	0	0	0	0	0	0	0	0	0	0	0	0	0	0	0	0	0	0	0	0	0	0	0	0	0	0	0	0	0	0	0	0	0	0	0	0	0	0	0	0	0
N343X (RBD)	0	0	0	0	0	0	0	0	0	0	0	0	0	0	0	0	0	0	0	0	0	0	0	0	0	0	0	0	0	0	0	0	0	0	0	0	0	0	0	0	0	0	0
I468V (RBD)	0	0	0	0	0	0	0	0	0	0	0	0	0	0	0	0	0	0	0	0	0	0	0	0	0	0	0	0	0	0	0	0	0	0	0	0	0	0	0	0	0	0	0
M1229X (CD)	0	0	0	0	0	0	0	0	0	0	0	0	0	0	0	0	0	0	0	0	0	0	0	0	0	0	0	0	0	0	0	0	0	0	0	0	0	0	0	0	0	0	0
V1094I (Other)	0	0	0	0	0	0	0	0	0	0	0	0	0	0	0	0	0.00660066	0.00398406	0	0	0	0	0	0	0	0	0	0	0	0	0	0	0	0	0	0	0	0	0	0	0	0	0
F377L (RBD)	0	0	0	0	0	0	0	0	0	0	0	0	0	0	0	0	0	0	0	0	0	0	0	0	0	0	0	0	0	0	0	0	0	0	0	0	0	0	0	0	0	0	0
R567K (Other)	0	0	0	0	0	0	0	0	0	0	0	0	0	0	0	0	0	0	0	0	0	0	0	0	0	0	0	0	0	0	0	0	0	0	0	0	0	0	0	0	0	0	0
K558X (Other)	0	0	0	0	0	0	0	0	0	0	0	0	0	0	0	0	0	0	0	0	0	0	0	0	0	0	0	0	0	0	0	0	0	0	0	0	0	0	0	0	0.0243902	0	0
W1102L (Other)	0	0	0	0	0	0	0	0	0	0	0	0	0	0	0	0	0	0	0	0	0	0	0	0	0	0	0	0	0	0	0	0	0	0	0	0	0	0	0	0	0	0	0
F562X (Other)	0	0	0	0	0	0	0	0	0	0	0	0	0	0	0	0	0	0	0	0	0	0	0	0	0	0	0	0	0	0	0	0	0	0	0	0	0	0	0	0	0	0	0
T1231A (CD)	0	0	0	0	0	0	0	0	0	0	0	0	0	0	0	0	0	0.00398406	0	0	0	0	0	0	0	0	0	0	0	0	0	0	0	0	0	0	0	0	0	0	0	0	0
D950H (HR1)	0	0	0	0	0	0	0	0	0	0	0	0	0	0	0	0	0	0	0	0	0	0	0	0	0	0	0	0	0	0	0	0	0	0	0	0	0	0	0	0	0	0	0
E156Q (NTD)	0	0	0	0	0	0	0	0	0	0	0	0	0	0	0	0	0	0	0	0	0	0	0	0	0	0	0	0	0	0	0	0	0	0	0	0	0	0	0	0	0	0	0
E154X (NTD)	0	0	0	0	0	0	0	0	0	0	0	0	0	0	0	0	0	0	0	0	0	0	0	0	0	0	0	0	0	0	0	0	0	0	0	0	0	0	0	0	0	0	0
P521S (RBD)	0	0	0	0	0	0	0	0	0	0	0	0	0	0	0	0	0	0	0	0	0	0.00621118	0	0	0	0	0	0	0	0	0	0	0	0	0	0	0	0	0	0	0	0	0
K1205Q (HR2)	0	0	0	0	0	0	0	0	0	0	0	0	0	0	0	0	0	0	0	0	0	0	0	0	0	0	0	0	0	0	0	0	0	0	0	0	0	0	0	0	0	0	0
S155I (NTD)	0	0	0	0	0	0	0	0	0	0	0	0	0	0	0	0	0	0	0	0	0	0	0.00259067	0	0	0	0	0	0	0	0	0	0	0	0	0	0	0	0	0	0	0	0
F888L (Other)	0	0	0	0	0	0	0	0	0	0	0	0	0	0	0	0	0	0	0	0	0	0	0	0	0	0	0	0	0	0	0	0	0	0	0	0	0	0	0	0	0	0	0
R319X (RBD)	0	0	0	0	0	0	0	0	0	0	0	0	0	0	0	0	0	0	0	0	0	0	0	0	0	0	0	0	0	0	0	0	0	0	0	0	0	0	0	0	0	0	0
L1234I (CD)	0	0	0	0	0	0	0	0	0	0	0	0	0	0	0	0	0	0	0	0	0	0	0	0	0	0	0	0	0	0	0	0	0	0	0	0	0	0	0	0	0	0	0
N448X (RBD)	0	0	0	0	0	0	0	0	0	0	0	0	0	0	0	0	0	0	0	0	0	0	0	0	0	0	0	0	0	0	0	0	0	0	0	0	0	0	0	0	0	0	0
N450K (RBD)	0	0	0	0	0	0	0	0	0	0	0	0	0	0	0	0	0	0	0	0	0	0	0	0	0	0	0	0	0	0	0	0	0	0	0	0	0	0	0	0	0	0	0
I1081V (Other)	0	0	0	0	0	0	0	0	0	0	0	0	0	0	0	0	0	0	0	0	0	0	0.00259067	0	0	0	0	0	0	0	0	0	0	0	0	0	0	0	0	0	0	0	0
P174X (NTD)	0	0	0	0	0	0	0	0	0	0	0	0	0	0	0	0	0	0	0	0	0	0	0	0	0	0	0	0	0	0	0	0	0	0	0	0	0	0	0	0	0	0	0
L179P (NTD)	0	0	0	0	0	0	0	0	0	0	0	0	0	0	0	0	0	0	0	0	0	0	0	0	0	0	0	0	0	0	0	0	0	0	0	0	0	0	0	0	0	0	0
F543X (Other)	0	0	0	0	0	0	0	0	0	0	0	0	0	0	0	0	0	0	0	0	0	0	0	0	0	0	0	0	0	0	0	0	0	0	0	0	0	0	0	0	0	0	0
M177X (NTD)	0	0	0	0	0	0	0	0	0	0	0	0	0	0	0	0	0	0	0	0	0	0	0	0	0	0	0	0	0	0	0	0	0	0	0	0	0	0	0	0	0	0	0
I834S (Other)	0	0	0	0	0	0	0	0	0	0	0	0	0	0	0	0	0	0	0	0	0	0	0	0	0	0	0	0	0	0	0	0	0	0	0	0	0	0	0	0	0	0	0
G842X (Other)	0	0	0	0	0	0	0	0	0	0	0	0	0	0	0	0	0	0	0	0	0	0	0	0	0	0	0	0	0	0	0	0	0	0	0	0	0	0	0	0	0	0	0
G261D (NTD)	0	0	0	0	0	0	0	0	0	0	0	0.00220264	0	0	0	0	0	0	0	0	0	0	0	0	0	0	0	0	0	0	0	0	0	0	0	0	0	0	0	0	0	0	0
S704X (Other)	0	0	0	0	0	0	0	0	0	0	0	0	0	0	0	0	0	0	0	0	0	0	0	0	0	0	0	0	0	0	0	0	0	0	0	0	0	0	0	0	0	0	0
T376I (RBD)	0	0	0	0	0	0	0	0	0	0	0	0	0	0	0	0	0	0	0	0	0	0	0	0	0	0	0	0	0	0	0	0	0	0	0	0	0	0	0	0	0	0	0
Q498X (RBD)	0	0	0	0	0	0	0	0	0	0	0	0	0	0	0	0	0	0	0	0	0	0	0	0	0	0	0	0	0	0	0	0	0	0	0	0	0	0	0	0	0	0	0
D1257E (ID)	0	0	0	0	0	0	0	0	0	0	0	0	0	0	0	0	0	0	0	0	0	0	0	0	0	0	0	0	0	0	0	0	0	0	0	0	0	0	0	0	0	0	0
K1073E (Other)	0	0	0	0	0	0	0	0	0	0	0	0	0	0	0	0	0	0	0	0	0	0	0	0	0	0	0	0	0	0	0	0	0	0	0	0	0	0	0	0	0	0	0
N501S (RBD)	0	0	0	0	0	0	0	0	0	0	0	0	0	0	0	0	0	0	0	0	0	0	0	0	0	0	0	0	0	0	0	0	0	0	0	0	0	0	0	0	0	0	0
D839X (Other)	0	0	0	0	0	0	0	0	0	0	0	0	0	0	0	0	0	0	0	0	0	0	0	0	0	0	0	0	0	0	0	0	0	0	0	0	0	0	0	0	0	0	0
Y269X (NTD)	0	0	0	0	0	0	0	0	0	0	0	0.00220264	0	0	0	0	0	0	0	0	0	0	0	0	0	0	0	0	0	0	0	0	0	0	0	0	0	0	0	0	0	0	0
P217X (NTD)	0	0	0	0	0	0	0	0	0	0	0	0.00220264	0	0	0	0	0	0	0	0	0	0	0	0	0	0	0	0	0	0	0	0	0	0	0	0	0	0	0	0	0	0	0
F43X (NTD)	0	0	0	0	0	0	0	0	0	0	0	0	0	0	0	0	0	0	0	0	0	0	0	0	0	0	0	0	0	0	0	0	0	0	0	0	0	0	0	0	0	0	0
E516Q (RBD)	0	0	0	0	0	0	0	0	0	0	0	0	0	0	0	0	0	0	0	0	0	0	0.00259067	0	0	0	0	0	0	0	0	0	0	0	0	0	0	0	0	0	0	0	0
V367L (RBD)	0	0	0	0	0	0	0	0	0	0	0	0	0	0	0	0	0	0	0	0	0	0	0	0	0	0	0	0	0	0	0	0	0	0	0	0	0	0	0	0	0	0	0
Q690L (Other)	0	0	0	0	0	0	0	0	0	0	0.00347826	0	0	0.00282486	0	0	0	0	0	0	0	0	0	0	0	0	0	0	0	0	0	0	0	0	0	0	0	0	0	0	0	0	0
T33A (NTD)	0	0	0	0	0	0	0	0	0	0	0	0	0	0	0	0	0	0	0	0	0	0	0	0	0	0	0	0	0	0	0	0	0	0	0	0	0	0	0	0	0	0	0
A222T (NTD)	0	0	0	0	0	0	0	0	0	0	0	0	0	0	0	0	0	0	0	0	0	0	0	0	0	0	0	0	0	0	0	0	0	0	0	0	0	0	0	0	0	0	0
V1133X (Other)	0	0	0	0	0	0	0	0	0	0	0	0	0	0	0	0	0	0	0	0	0	0	0	0	0	0	0	0	0	0	0	0	0	0	0	0	0	0	0	0	0	0	0
N606S (Other)	0	0	0	0	0	0	0	0	0	0	0	0	0	0	0	0	0	0	0	0	0	0	0	0	0	0	0	0	0	0	0	0	0	0	0	0	0	0	0	0	0	0	0
R683Q (Other)	0	0	0	0	0	0	0	0	0	0	0	0	0	0	0	0	0	0	0	0	0	0	0	0	0	0	0	0	0	0	0	0	0	0	0	0	0	0	0	0	0	0	0
I692F (Other)	0	0	0	0	0	0	0	0	0	0	0	0	0	0	0	0	0	0	0	0	0	0	0	0	0	0	0	0	0	0	0	0	0	0	0	0	0	0	0	0	0	0	0
I693V (Other)	0	0	0	0	0	0	0	0	0	0	0	0	0	0	0	0	0	0	0	0	0	0	0	0	0	0	0	0	0	0	0	0	0	0	0	0	0	0	0	0	0	0	0
A694V (Other)	0	0	0	0	0	0	0	0	0	0	0	0	0	0	0	0	0	0	0	0	0	0	0	0	0	0	0	0	0	0	0	0	0	0	0	0	0	0	0	0	0	0	0
V171A (NTD)	0	0	0	0	0	0	0	0	0	0	0	0	0	0	0	0	0	0	0	0	0	0	0	0	0	0	0	0	0	0	0	0	0	0	0	0	0	0	0	0	0	0	0
G946V (HR1)	0	0	0	0	0	0	0	0	0	0	0	0	0	0	0	0	0	0	0	0.00332226	0	0	0	0	0	0	0	0	0	0	0	0	0	0	0	0	0	0	0	0	0	0	0
L517F (RBD)	0	0	0	0	0	0	0	0	0	0	0	0	0	0	0	0	0	0	0	0	0	0	0	0	0	0	0	0	0	0	0	0	0	0	0	0	0	0	0	0	0	0	0
F490L (RBD)	0	0	0	0	0	0	0	0	0	0	0	0	0	0	0.00374532	0	0.00330033	0	0	0	0	0	0	0	0	0	0	0	0	0	0	0	0	0	0	0	0	0	0	0	0	0	0
T29A (NTD)	0	0	0	0	0	0	0	0	0	0	0	0	0	0	0	0	0	0	0	0	0	0	0	0	0	0	0	0	0	0	0	0	0	0	0	0	0	0	0	0	0	0	0
K776X (Other)	0	0	0	0	0	0	0	0	0	0	0	0	0	0	0	0	0	0	0	0	0	0	0	0	0	0	0	0	0	0	0	0	0	0	0	0	0	0	0	0	0	0	0
D253N (NTD)	0	0	0	0	0	0	0	0	0	0	0	0	0	0	0	0	0	0	0	0	0	0	0	0	0	0	0	0	0	0	0	0	0	0	0	0	0	0	0	0	0	0	0
F1148X (Other)	0	0	0	0	0	0	0	0	0	0	0	0	0	0	0	0	0	0	0	0	0	0	0	0	0	0	0	0	0	0	0	0	0	0	0	0	0	0	0	0	0	0	0
I472V (RBD)	0	0	0	0	0	0	0	0	0	0	0	0	0	0	0	0	0	0	0	0	0	0	0	0	0	0	0	0	0	0	0	0	0	0	0	0	0	0	0	0	0	0	0
E471Q (RBD)	0	0	0	0	0	0	0	0	0	0	0	0	0	0	0	0	0	0	0	0	0	0	0	0	0	0	0	0	0	0	0	0	0	0	0	0	0	0	0	0	0	0	0
N148D (NTD)	0	0	0	0	0	0	0	0	0	0	0	0	0	0	0	0	0	0	0	0	0	0	0	0	0	0	0	0	0	0	0	0	0	0	0	0	0	0	0	0	0	0	0
N149D (NTD)	0	0	0	0	0	0	0	0	0	0	0	0	0	0	0	0	0	0	0	0	0	0	0	0	0	0	0	0	0	0	0	0	0	0	0	0	0	0	0	0	0	0	0
V1264X (ID)	0	0	0	0	0	0	0	0	0	0	0	0	0	0	0	0	0	0	0	0	0	0	0	0	0	0	0	0	0	0	0	0	0	0	0	0	0	0	0	0	0	0	0
K417N (RBD)	0	0	0	0	0	0	0	0	0	0	0	0	0	0	0	0	0	0	0	0	0	0	0	0	0	0	0	0	0	0	0	0	0	0	0	0	0	0	0	0	0	0	0
S247R (NTD)	0	0	0	0.00460829	0.00632911	0	0	0	0	0	0	0	0	0	0	0	0	0	0	0	0	0	0	0	0	0	0	0	0	0	0	0	0	0	0	0	0	0	0	0	0	0	0
V171X (NTD)	0	0	0	0.00460829	0	0	0	0	0	0	0	0	0	0	0.00374532	0	0	0	0	0	0	0	0	0	0	0	0	0	0	0	0	0	0	0	0	0	0	0	0	0	0	0	0
N801X (FP)	0	0	0	0	0	0	0	0	0	0	0.00173913	0	0	0	0	0	0	0	0	0	0	0	0	0	0	0	0	0	0	0	0	0	0	0	0	0	0	0	0	0	0	0	0
T240X (NTD)	0	0	0	0	0	0	0	0	0	0	0	0	0	0	0	0.0034965	0	0	0	0	0	0	0	0	0	0	0	0	0	0	0	0	0	0	0	0	0	0	0	0	0	0	0
D1146N (Other)	0	0	0	0	0	0	0	0	0	0	0	0	0	0	0	0	0	0	0	0	0	0	0	0	0	0	0	0	0	0	0	0	0	0	0	0	0	0	0	0	0	0	0
L452M (RBD)	0	0	0	0	0	0	0	0	0	0	0	0	0	0	0	0	0	0	0	0	0	0	0	0	0	0	0	0	0	0	0	0	0	0	0	0	0	0	0	0	0	0	0
A783X (Other)	0	0	0	0	0	0	0	0	0	0	0	0	0	0	0	0	0	0	0	0	0	0	0	0	0	0	0	0	0	0	0	0	0	0	0	0	0	0	0	0	0	0	0
Q784X (Other)	0	0	0	0	0	0	0	0	0	0	0	0	0	0	0	0	0	0	0	0	0	0	0	0	0	0	0	0	0	0	0	0	0	0	0	0	0	0	0	0	0	0	0
L241_A243del (NTD)	0	0	0	0	0	0	0	0	0	0	0	0	0	0	0	0	0	0	0	0	0	0	0	0	0	0	0	0	0	0	0	0	0	0	0	0	0	0	0	0	0	0	0
I794F (FP)	0	0	0	0	0	0	0	0	0	0	0	0	0	0	0	0	0	0	0	0	0	0	0	0	0	0	0	0	0	0	0	0	0	0	0	0	0	0	0	0	0	0	0
Y144X (NTD)	0	0	0	0	0	0	0	0	0	0	0	0	0	0	0	0	0	0	0	0	0	0	0	0	0	0	0	0	0	0	0	0	0	0	0	0	0	0	0	0	0	0	0
Y144del (NTD)	0	0	0	0	0	0	0	0	0	0	0	0	0	0	0	0	0	0	0	0	0	0	0	0	0	0	0	0	0	0	0	0	0	0	0	0	0	0	0	0	0	0	0
S255P (NTD)	0	0	0	0	0	0	0	0	0	0	0	0	0	0	0	0	0	0	0	0	0	0	0	0	0	0	0	0	0	0	0	0	0	0	0	0	0	0	0	0	0	0	0
S255X (NTD)	0	0	0	0	0	0	0	0	0	0	0	0.00220264	0	0	0	0	0	0	0	0	0	0	0	0	0	0	0	0	0	0	0	0	0	0	0	0	0	0	0	0	0	0	0
P491X (RBD)	0	0	0	0	0	0	0	0	0	0	0	0	0	0	0	0	0	0	0	0	0	0	0	0	0	0	0	0	0	0	0	0	0	0	0	0	0	0	0	0	0	0	0
Y707X (Other)	0	0	0	0	0	0	0	0	0	0	0	0	0	0	0	0	0	0	0	0	0	0	0	0	0	0	0	0	0	0	0	0	0	0	0	0	0	0	0	0	0	0	0
N709Y (Other)	0	0	0	0	0	0	0	0	0	0	0	0	0	0	0	0	0	0	0	0	0	0	0	0	0	0	0	0	0	0	0	0	0	0	0	0	0	0	0	0	0	0	0
D178H (NTD)	0	0	0	0	0	0	0	0	0	0	0	0	0	0	0	0	0	0	0	0	0	0	0	0	0	0	0	0	0	0	0	0	0	0	0	0	0	0	0	0	0	0	0
V382X (RBD)	0	0	0	0	0	0	0	0	0	0	0	0	0	0	0	0	0	0	0	0	0	0	0	0	0	0	0	0	0	0	0	0	0	0	0	0	0	0	0	0	0	0	0
D1259X (ID)	0	0	0	0	0	0	0	0	0	0	0	0	0	0	0	0	0	0	0.00378788	0	0	0	0	0	0	0	0	0	0	0	0	0	0	0	0	0	0	0	0	0	0	0	0
T827S (Other)	0	0	0	0	0	0	0	0	0	0	0	0	0	0	0	0	0	0	0	0	0	0	0	0	0	0	0	0	0	0	0	0	0	0	0	0	0	0	0	0	0	0	0
H1159X (Other)	0	0	0	0	0	0	0	0	0	0	0	0	0	0	0	0	0	0	0	0	0	0	0	0	0	0	0	0	0	0	0	0	0	0	0	0	0	0	0	0	0	0	0
Q957L (HR1)	0	0	0	0	0	0	0	0	0	0	0	0	0	0	0	0	0	0	0	0	0	0	0	0	0	0	0	0	0	0	0	0	0	0	0	0	0	0	0	0	0	0	0
T1136I (Other)	0	0	0	0	0	0	0	0	0	0	0	0	0	0	0	0	0	0	0	0	0	0	0	0	0	0	0	0	0	0	0	0	0	0	0	0	0	0	0	0	0	0	0
P25T (NTD)	0	0	0	0	0	0	0	0	0	0	0	0	0	0	0	0	0	0	0	0	0	0	0	0	0	0	0	0	0	0	0	0	0	0	0	0	0	0	0	0	0	0	0
Q1071L (Other)	0	0	0	0	0	0	0	0	0	0	0	0	0	0	0	0	0	0	0	0	0	0	0	0	0	0	0	0	0	0	0	0	0	0	0	0	0	0	0	0	0	0	0
I231L (NTD)	0	0	0	0	0	0	0	0	0	0	0	0	0	0	0	0	0	0	0	0	0	0	0	0	0	0	0	0	0	0	0	0	0	0	0	0	0	0	0	0	0	0	0
G257X (NTD)	0	0	0	0	0	0	0	0	0	0	0	0	0	0	0	0	0	0	0	0	0	0	0	0	0	0	0	0	0	0	0	0	0	0	0	0	0	0	0	0	0	0	0
G232C (NTD)	0	0	0	0	0	0	0	0	0	0	0	0	0	0	0	0	0	0	0	0	0	0	0	0	0	0	0	0	0	0	0	0	0	0	0	0	0	0	0	0	0	0	0
L821I (Other)	0	0	0	0	0	0	0	0	0	0	0	0	0	0	0	0	0	0	0	0	0	0	0	0	0	0	0	0	0	0	0	0	0	0	0	0	0	0	0	0	0	0	0
D1153G (Other)	0	0	0	0	0	0	0	0	0	0	0	0	0	0	0	0	0	0	0	0	0	0	0	0	0	0	0	0	0	0	0	0	0	0	0	0	0	0	0	0	0	0	0
Y1215X (CD)	0	0	0	0	0	0	0	0	0	0	0	0	0	0.00282486	0	0	0	0	0	0	0	0	0	0	0	0	0	0	0	0	0	0	0	0	0	0	0	0	0	0	0	0	0
M1X (SP)	0	0	0	0	0	0	0	0	0	0	0	0	0	0	0.00374532	0	0	0	0	0	0	0	0	0	0	0	0	0	0	0	0	0	0	0	0	0	0	0	0	0	0	0	0
A123V (NTD)	0	0	0	0	0	0	0	0	0	0	0	0	0	0	0	0	0	0	0	0	0	0	0	0	0	0	0	0	0	0	0	0	0	0	0	0	0	0	0	0	0	0	0
A852V (Other)	0	0	0	0	0	0	0	0	0	0	0	0	0	0	0	0	0	0	0	0	0	0	0	0	0	0	0	0	0	0	0	0	0	0	0	0	0	0	0	0	0	0	0
C1243X (ID)	0	0	0	0	0	0	0	0	0	0	0	0	0	0	0	0	0	0	0	0	0	0	0	0	0	0	0	0	0	0	0	0	0	0	0	0	0	0	0	0	0	0	0
I1232T (CD)	0	0	0	0	0	0	0	0	0	0	0	0	0	0	0	0	0	0	0	0	0	0	0	0	0	0	0	0	0	0	0	0	0	0	0	0	0	0	0	0	0	0	0
G72V (NTD)	0	0	0	0	0	0	0	0	0	0	0	0	0	0	0	0	0	0	0	0	0	0	0	0	0	0	0	0	0	0	0	0	0	0	0	0	0	0	0	0	0	0	0
Y200H (NTD)	0	0	0	0	0	0	0	0	0	0	0	0	0	0	0	0	0	0	0	0	0	0	0	0	0	0	0	0	0	0	0	0	0	0	0	0	0	0	0	0	0	0	0
N856X (Other)	0	0	0	0	0	0	0	0	0	0	0	0	0	0	0	0	0	0	0	0	0	0	0	0	0	0	0	0	0	0	0	0	0	0	0	0	0	0	0	0	0	0	0
Q913H (HR1)	0	0	0	0	0	0	0	0	0	0	0	0	0	0	0	0	0	0	0	0	0	0	0	0	0	0	0	0	0	0	0	0	0	0	0	0	0	0	0	0	0	0	0
G1099D (Other)	0	0	0	0	0	0	0	0	0	0	0	0	0	0	0	0	0	0	0	0	0	0	0	0	0	0	0	0	0	0	0	0	0	0	0	0	0	0	0	0	0	0	0
E619Q (Other)	0	0	0	0	0	0	0	0	0	0	0	0	0	0	0	0	0	0	0	0	0	0	0	0	0	0	0	0	0	0	0	0	0	0	0	0	0	0	0	0	0	0	0
N74K (NTD)	0	0	0.00628931	0	0	0	0	0	0	0	0	0	0	0	0	0	0	0	0.00378788	0	0	0	0	0	0	0	0	0	0	0	0	0	0	0	0	0	0	0	0	0	0	0	0
N1173X (HR2)	0	0	0	0	0	0	0	0	0	0	0	0	0	0	0	0	0	0	0.00378788	0.00332226	0.0026178	0	0	0	0	0	0	0	0	0	0	0	0	0	0	0	0	0	0	0	0	0	0
T307X (Other)	0	0	0	0	0	0	0	0	0	0	0	0.00220264	0	0	0	0	0	0	0	0	0	0.00310559	0	0	0	0	0	0	0	0	0	0	0	0	0	0	0	0	0	0	0	0	0
K558R (Other)	0	0	0	0	0	0	0	0	0	0	0	0	0	0	0	0	0	0	0	0	0	0	0	0	0	0	0	0	0	0	0	0	0	0	0	0	0	0	0	0	0	0	0
L303X (NTD)	0	0	0	0	0	0	0	0	0	0	0	0	0	0	0	0	0	0	0	0	0	0	0	0	0	0	0	0	0	0	0	0	0	0	0	0	0	0	0	0	0	0	0
P1162Q (Other)	0	0	0	0	0	0	0	0	0	0	0	0	0	0	0	0	0	0	0	0	0	0	0	0	0	0	0	0	0	0	0	0	0	0	0	0	0	0	0	0	0	0	0
E654X (Other)	0	0	0	0	0	0	0	0	0	0	0	0	0	0	0	0	0	0	0	0	0	0	0	0	0	0	0	0	0	0	0	0	0	0	0	0	0	0	0	0	0	0	0
E340K (RBD)	0	0	0	0	0	0	0	0	0	0	0	0	0	0	0	0	0	0	0	0	0	0	0	0	0	0	0	0	0	0	0	0	0	0	0	0	0	0	0	0	0	0	0
N334K (RBD)	0	0	0	0	0	0	0	0	0	0	0	0	0	0	0	0	0	0	0	0	0	0	0	0	0	0	0	0	0	0	0	0	0	0	0	0	0	0	0	0	0	0	0
T638I (Other)	0	0	0	0	0	0	0	0	0	0	0	0	0	0	0	0	0	0	0	0	0	0	0	0	0	0	0	0	0	0	0	0	0	0	0	0	0	0	0	0	0	0	0
T1120I (Other)	0	0	0	0	0	0	0	0	0	0	0	0	0	0	0	0	0	0	0	0	0	0	0	0	0	0	0	0	0	0	0	0	0	0	0	0	0	0	0	0	0	0	0
Q628E (Other)	0	0	0	0	0	0	0	0	0	0	0	0	0	0	0	0	0	0	0	0	0	0	0	0	0	0	0	0	0	0	0	0	0	0	0	0	0	0	0	0	0	0	0
K77X (NTD)	0	0	0	0	0	0	0	0	0	0	0	0	0	0	0	0	0	0	0	0	0	0	0	0	0	0	0	0	0	0	0	0	0	0	0	0.0277778	0	0	0	0	0	0	0
C301X (NTD)	0	0	0	0	0	0	0	0	0	0	0	0	0.00211864	0	0	0	0	0	0	0	0	0	0	0	0	0	0	0	0	0	0	0	0	0	0	0	0	0	0	0	0	0	0
H625R (Other)	0	0	0	0	0	0	0	0	0	0	0	0	0	0	0	0	0	0	0	0	0	0	0	0	0	0	0	0	0	0	0	0	0	0	0	0	0	0	0	0	0	0	0
S325F (RBD)	0	0	0	0	0	0	0	0	0	0	0	0	0	0	0	0	0	0	0	0	0	0	0	0	0	0	0	0	0	0	0	0	0	0	0	0	0	0	0	0	0	0	0
K97Q (NTD)	0	0	0	0	0	0	0	0	0	0	0	0	0	0	0	0	0	0	0	0	0	0	0	0.0023753	0	0	0	0	0	0	0	0	0	0	0	0	0	0	0	0	0	0	0
Q183R (NTD)	0	0	0	0	0	0	0	0	0	0	0	0	0	0	0	0	0	0	0	0	0	0	0	0	0	0	0	0	0	0	0	0	0	0	0	0	0	0	0	0	0	0	0
T299A (NTD)	0	0	0	0	0	0	0	0	0	0	0	0	0	0	0	0	0	0	0	0	0	0	0	0	0	0	0	0	0	0	0	0	0	0	0	0	0	0	0	0	0	0	0
P322X (RBD)	0	0	0	0	0	0	0	0	0	0	0	0	0	0	0	0	0	0	0	0	0	0	0	0	0	0	0	0	0	0	0	0	0	0	0	0	0	0	0	0	0	0	0
P330X (RBD)	0	0	0	0	0	0	0	0	0	0	0	0	0	0	0	0	0	0	0	0	0	0	0	0	0	0	0	0	0	0	0	0	0	0	0	0	0	0	0	0	0	0	0
S1239T (ID)	0	0	0	0	0	0	0	0	0	0	0	0	0	0	0	0	0	0	0	0	0	0	0	0	0	0	0	0	0	0	0	0	0	0	0	0	0	0	0	0	0	0	0
P631X (Other)	0	0	0	0	0	0	0	0	0	0	0	0	0	0	0	0	0	0	0	0	0	0	0	0	0	0	0	0	0	0	0	0	0	0	0	0	0	0	0	0	0	0	0
D1165X (HR2)	0	0	0	0	0	0	0	0	0	0	0	0	0	0	0	0	0	0	0	0	0	0	0	0	0	0	0	0	0	0	0	0	0	0	0	0	0	0	0	0	0	0	0
N1173D (HR2)	0	0	0	0	0	0	0	0	0	0	0	0	0	0	0	0	0	0	0	0	0	0	0	0	0	0	0	0	0	0	0	0	0	0	0	0	0	0	0	0	0	0	0
P322A (RBD)	0	0	0	0	0	0	0	0	0	0	0	0	0	0	0	0	0	0	0	0	0	0	0	0	0	0	0	0	0	0	0	0	0	0	0	0	0	0	0	0	0	0	0
P272X (NTD)	0	0	0	0	0	0	0	0	0	0	0	0	0	0	0	0	0	0	0	0	0	0	0	0	0	0	0	0	0	0	0	0	0	0	0	0	0	0	0	0	0	0	0
R78K (NTD)	0	0	0	0	0	0	0	0	0	0	0	0	0	0	0	0	0	0	0	0	0	0	0	0	0	0	0	0	0	0	0	0	0	0	0	0	0	0	0	0	0	0	0
N1119X (Other)	0	0	0	0	0	0	0	0	0	0	0	0	0	0	0	0	0	0	0	0	0	0	0	0	0	0	0	0	0	0	0	0	0	0	0	0	0	0	0	0	0	0	0
A288V (NTD)	0	0	0	0	0	0	0	0	0	0	0	0	0	0	0	0	0	0	0	0	0	0	0	0	0	0	0	0	0	0	0	0	0	0	0	0	0	0	0	0	0	0	0
R1091H (Other)	0	0	0	0	0	0	0	0	0	0	0	0	0	0	0	0	0	0	0	0	0.0026178	0	0	0	0	0	0	0	0	0	0	0	0	0	0	0	0	0	0	0	0	0	0
V1128F (Other)	0	0	0	0	0	0	0	0	0	0	0	0	0	0	0	0	0	0	0	0	0	0	0	0	0	0	0	0	0	0	0	0	0	0	0	0	0	0	0	0	0	0	0
Q677X (Other)	0	0	0	0	0	0	0	0	0	0	0	0	0	0	0	0	0	0	0	0	0	0	0	0	0	0	0	0	0	0	0	0	0	0	0	0	0	0	0	0	0	0	0
S884A (Other)	0	0	0	0	0	0	0	0	0	0	0	0	0	0	0	0	0	0	0	0	0	0	0	0	0	0	0	0	0	0	0	0	0	0	0	0	0	0	0	0	0	0	0
N354S (RBD)	0	0	0	0	0	0	0	0	0	0	0	0	0	0	0	0	0	0	0	0	0	0	0	0	0	0	0	0	0	0	0	0	0	0	0	0	0	0	0	0	0	0	0
A348V (RBD)	0	0	0	0	0	0	0	0	0	0	0	0	0	0	0	0	0	0	0	0	0	0	0	0	0	0	0	0	0	0	0	0	0	0	0	0	0	0	0	0	0	0	0
S596I (Other)	0	0	0	0	0	0	0	0	0	0	0	0	0	0	0	0	0	0	0	0	0	0	0	0	0	0	0	0	0	0	0	0	0	0	0	0	0	0	0	0	0	0	0
T676P (Other)	0	0	0	0	0	0	0	0	0	0	0	0	0	0	0	0	0	0	0	0	0	0	0	0	0	0	0	0	0	0	0	0	0	0	0	0	0	0	0	0	0	0	0
V534I (RBD)	0	0	0	0	0	0	0	0	0	0	0	0	0	0	0	0	0	0	0	0	0	0	0	0	0	0	0	0	0	0	0	0	0	0	0	0	0	0	0	0	0	0	0
D88E (NTD)	0	0	0	0	0	0	0	0	0	0	0	0	0	0	0	0	0	0	0	0	0	0	0	0	0	0	0	0	0	0	0	0	0	0	0	0	0	0	0	0	0	0	0
S316X (Other)	0	0	0	0	0	0	0	0	0	0	0	0	0	0	0	0	0	0	0	0	0	0	0	0	0	0	0	0	0	0	0	0	0	0	0	0	0	0	0	0	0	0	0
G932X (HR1)	0	0	0	0	0	0	0	0	0	0	0	0	0	0	0	0	0	0	0	0	0	0	0	0	0	0	0	0	0	0	0	0	0	0	0	0	0	0	0	0	0	0	0
N679S (Other)	0	0	0	0	0	0	0	0	0	0	0	0	0	0	0	0	0	0	0	0	0	0	0	0	0	0	0	0	0	0	0	0	0	0	0	0	0	0	0	0	0	0	0
Q314L (Other)	0	0	0	0	0	0	0	0	0	0	0	0	0	0	0	0	0	0	0	0	0	0	0	0	0	0	0	0	0	0	0	0	0	0	0	0	0	0	0	0	0	0	0
T315X (Other)	0	0	0	0	0	0	0	0	0	0	0	0	0	0	0	0	0	0	0	0	0	0	0	0	0	0	0	0	0	0	0	0	0	0	0	0	0	0	0	0	0	0	0
D1127Y (Other)	0	0	0	0	0	0	0	0	0	0	0	0	0	0	0	0	0	0	0	0	0	0	0	0	0	0	0	0	0	0	0	0	0	0	0	0	0	0	0	0	0	0	0
A846X (Other)	0	0	0	0	0	0	0	0	0	0	0	0	0	0	0	0	0	0	0	0	0	0	0	0	0	0	0	0	0	0	0	0	0	0	0	0	0	0	0	0	0	0	0
G1246S (ID)	0	0	0	0	0	0	0	0	0	0	0	0	0	0	0	0	0	0	0	0	0	0	0	0	0	0	0	0	0	0	0	0	0	0	0	0	0	0	0	0	0	0	0
T553X (Other)	0	0	0	0	0	0	0	0	0	0	0	0	0	0	0	0	0	0	0	0	0	0	0	0	0	0	0	0	0	0	0	0	0	0	0	0	0	0	0	0	0	0	0
V320A (RBD)	0	0	0	0	0	0	0	0	0	0	0	0	0	0	0	0	0	0	0	0	0	0	0	0	0	0	0	0	0	0	0	0	0	0	0	0	0	0	0	0	0	0	0
Y279X (NTD)	0	0	0	0	0	0	0	0	0	0	0	0	0	0	0	0	0	0	0	0	0	0	0	0	0	0	0	0	0	0	0	0	0	0	0	0	0	0	0	0	0	0	0
A344T (RBD)	0	0	0	0	0	0	0	0	0	0	0	0	0	0	0	0	0	0	0	0	0	0	0	0	0	0	0	0	0	0	0	0	0	0	0	0	0	0	0	0	0	0	0
R190K (NTD)	0	0	0	0	0	0	0	0	0	0	0	0	0	0	0	0	0	0	0	0	0	0	0	0	0	0	0	0	0	0	0	0	0.0142857	0	0	0.0277778	0	0	0	0	0	0	0
N606K (Other)	0	0	0	0	0	0	0	0	0	0	0	0	0	0	0	0	0	0	0	0	0	0	0	0	0	0	0	0	0	0	0	0	0	0	0	0	0	0	0	0	0	0	0
N317X (Other)	0	0	0	0	0	0	0	0	0	0	0	0	0	0	0	0	0	0	0	0	0	0	0	0	0	0	0	0	0	0	0	0	0	0	0	0	0	0	0	0	0	0	0
T1116N (Other)	0	0	0	0	0	0	0	0	0	0	0	0	0	0	0	0	0	0	0	0	0	0	0	0	0	0	0	0	0	0	0	0	0	0	0	0	0	0	0	0	0	0	0
A871V (Other)	0	0	0	0	0	0	0	0	0	0	0	0	0	0	0	0	0	0	0	0	0	0	0	0	0	0	0	0	0	0	0	0	0	0	0	0	0	0	0	0	0	0	0
N211Y (NTD)	0	0	0	0	0	0	0	0	0	0	0	0	0	0	0	0	0.00660066	0	0	0	0.0026178	0.00310559	0	0	0	0	0	0	0	0	0	0	0	0	0	0	0	0	0	0	0	0	0
D808N (Other)	0	0	0	0	0	0	0	0	0	0	0	0	0	0	0	0	0	0	0	0	0	0	0	0	0	0	0	0	0	0	0	0	0	0	0	0	0	0	0	0	0	0	0
S1030X (Other)	0	0	0	0	0	0	0	0	0	0	0	0	0	0	0	0	0	0	0	0	0	0	0	0	0	0	0	0	0	0	0	0	0	0	0	0	0	0	0	0	0	0	0
P793L (FP)	0	0	0	0	0	0	0	0	0	0	0	0	0	0	0	0	0	0	0	0	0	0	0.00518135	0	0	0	0	0	0	0	0	0	0	0	0	0	0	0	0	0	0	0	0
D1184Y (HR2)	0	0	0	0	0	0	0	0	0	0	0	0	0	0	0	0	0	0	0	0	0	0	0	0	0	0	0	0	0	0	0	0	0	0	0	0	0	0	0	0	0	0	0
E1188A (HR2)	0	0	0	0	0	0	0	0	0	0	0	0	0	0	0	0	0	0	0	0	0	0	0	0	0	0	0	0	0	0	0	0	0	0	0	0	0	0	0	0	0	0	0
L1049X (Other)	0	0	0	0	0	0	0	0	0	0	0	0	0	0	0	0	0	0	0	0	0	0	0	0	0	0	0	0	0	0	0	0	0	0	0	0	0	0	0	0	0	0	0
V1068X (Other)	0	0	0	0	0	0	0	0	0	0	0	0	0	0	0	0	0	0	0	0	0	0	0	0	0	0	0	0	0	0	0	0	0	0	0	0	0	0	0	0	0	0	0
P1263S (ID)	0	0	0	0	0	0	0	0	0	0	0	0	0	0	0	0	0	0	0	0	0	0	0	0	0	0	0	0	0	0	0	0	0	0	0	0	0	0	0	0	0	0	0
K1191X (HR2)	0	0	0	0	0	0	0	0	0	0	0	0	0	0	0	0	0	0	0	0	0	0	0	0	0	0	0	0	0	0	0	0	0	0	0	0	0	0	0	0	0	0	0
T1027X (Other)	0	0	0	0	0	0	0	0	0	0	0	0	0	0	0	0	0	0	0	0	0	0	0	0	0	0	0	0	0	0	0	0	0	0	0	0	0	0	0	0	0	0	0
S1147X (Other)	0	0	0	0	0	0	0	0	0	0	0	0	0	0	0	0	0	0	0	0	0	0	0	0	0	0	0	0	0	0	0	0	0	0	0	0	0	0	0	0	0	0	0
V1189I (HR2)	0	0	0	0	0	0	0	0	0	0	0	0	0	0	0	0	0	0	0	0	0	0	0	0	0	0	0	0	0	0	0	0	0	0	0	0	0	0	0	0	0	0	0
L1265F (ID)	0	0	0	0	0	0	0	0	0	0	0	0	0	0	0	0	0	0	0	0	0	0	0	0	0	0	0	0	0	0	0	0	0	0	0	0	0	0	0	0	0	0	0
L1265P (ID)	0	0	0	0	0	0	0	0	0	0	0	0	0	0	0	0	0	0	0	0	0	0	0	0	0	0	0	0	0	0	0	0	0	0	0	0	0	0	0	0	0	0	0
F797X (FP)	0	0	0	0	0	0	0	0	0	0	0	0	0	0	0	0	0	0	0	0	0	0	0	0	0	0	0	0	0	0	0	0	0	0	0	0	0	0	0	0	0	0	0
D1146G (Other)	0	0	0	0	0	0	0	0	0	0	0	0	0	0	0	0	0	0	0	0	0	0	0	0	0	0	0	0	0	0	0	0	0	0	0	0	0	0	0	0	0	0	0
T1066N (Other)	0	0	0	0	0	0	0	0	0	0	0	0	0	0	0	0	0	0	0	0	0	0	0	0	0	0	0	0	0	0	0	0	0	0	0	0	0	0	0	0	0	0	0
I1232L (CD)	0	0	0	0	0	0	0	0	0	0	0	0	0	0	0	0	0	0	0	0	0	0	0	0	0	0	0	0	0	0	0	0	0	0	0	0	0	0	0	0	0	0	0
P807L (Other)	0	0	0	0	0	0	0	0	0	0	0	0	0	0	0	0	0	0	0	0	0	0	0	0	0	0	0	0	0	0	0	0	0	0	0.0357143	0	0	0	0	0	0	0	0
T1116I (Other)	0	0	0	0	0	0	0	0	0	0	0	0	0	0	0	0	0	0	0	0	0	0	0	0	0	0	0	0	0	0	0	0	0	0	0	0	0	0	0	0	0	0	0
D1199N (HR2)	0	0	0	0	0	0	0	0	0	0	0	0	0	0	0	0	0	0	0	0	0	0	0	0	0	0	0	0	0	0	0	0	0	0	0	0	0	0	0	0	0	0	0
D1165G (HR2)	0	0	0	0	0	0	0	0	0	0	0	0	0	0	0	0	0	0	0	0	0	0	0	0	0	0	0	0	0	0	0	0	0	0	0	0	0	0	0	0	0	0	0
V1061F (Other)	0	0	0	0	0	0	0	0	0	0	0	0	0	0	0	0	0	0	0	0	0	0	0	0	0	0	0	0	0	0	0	0	0	0	0	0	0	0	0	0	0	0	0
S810X (Other)	0	0	0	0	0	0	0	0	0	0	0	0	0	0	0	0	0	0	0	0	0.0026178	0	0	0	0	0	0	0	0	0	0	0	0	0	0	0	0	0	0	0	0	0	0
D1260N (ID)	0	0	0	0	0	0	0	0	0	0	0	0	0	0	0	0	0	0	0	0	0	0	0	0	0	0	0	0	0	0	0	0	0	0	0	0	0	0	0	0	0	0	0
R1014X (Other)	0	0	0	0	0	0	0	0	0	0	0	0	0	0	0	0	0	0	0	0	0	0	0	0	0	0	0	0	0	0	0	0	0	0	0	0	0	0	0	0	0	0	0
R847I (Other)	0	0	0	0	0	0	0	0	0	0	0	0	0	0	0	0	0	0	0	0	0	0	0	0	0	0	0	0	0	0	0	0	0	0	0	0	0	0	0	0	0	0	0
G1246V (ID)	0	0	0	0	0	0	0	0	0	0	0	0	0	0	0	0	0	0	0	0	0	0	0	0	0	0	0	0	0	0	0	0	0	0	0	0	0	0	0	0	0	0	0
T1160I (Other)	0	0	0	0	0	0	0	0	0	0	0	0	0	0	0	0	0	0	0	0	0	0	0	0	0	0	0	0	0	0	0	0	0	0	0	0	0	0	0	0	0	0	0
Q836E (Other)	0	0	0	0	0	0	0	0	0	0	0	0	0	0	0	0	0	0	0	0	0	0	0	0	0	0	0	0	0	0	0	0	0	0	0	0	0	0	0	0	0	0	0
N1074K (Other)	0	0	0	0	0	0	0	0	0	0	0	0	0	0	0	0	0	0	0	0	0	0	0	0	0	0	0	0	0	0	0	0	0	0	0	0	0	0	0	0	0	0	0
R1091C (Other)	0	0	0	0	0	0	0	0	0	0	0	0	0	0	0	0	0	0	0	0	0	0	0	0	0	0	0	0	0	0	0	0	0	0	0	0	0	0	0	0	0	0	0
I1130L (Other)	0	0	0	0	0	0	0	0	0	0	0.00347826	0	0	0	0	0	0	0	0	0	0	0	0	0	0	0	0	0	0	0	0	0	0	0	0	0	0	0	0	0	0	0	0
A942T (HR1)	0	0	0	0	0	0	0	0	0	0	0	0	0	0	0	0	0	0	0	0	0	0.00621118	0	0	0	0	0	0	0	0	0	0	0	0	0	0	0	0	0	0	0	0	0
C1254X (ID)	0	0	0	0	0	0	0	0	0	0	0	0	0	0	0	0	0	0	0	0	0	0	0	0	0	0	0	0	0	0	0	0	0	0	0	0	0	0	0	0	0	0	0
C1247X (ID)	0	0	0	0	0	0	0	0	0	0	0	0	0	0	0	0	0	0	0	0	0	0	0	0	0	0	0	0	0	0	0	0	0	0	0	0	0	0	0	0	0	0	0
G838V (Other)	0	0	0	0	0	0	0	0	0	0	0	0	0	0	0	0	0	0	0	0	0	0	0	0	0	0	0	0	0	0	0	0	0	0	0	0	0	0	0	0	0	0	0
L1224V (CD)	0	0	0	0	0	0	0	0	0	0	0	0	0	0	0	0	0	0	0	0	0	0	0	0	0	0	0	0	0	0	0	0	0	0	0	0	0	0	0	0	0	0	0
I1130M (Other)	0	0	0	0	0	0	0	0	0	0	0	0	0	0	0	0	0	0	0	0	0	0	0	0	0	0	0	0	0	0	0	0	0	0	0	0	0	0	0	0	0	0	0
T941I (HR1)	0	0	0	0	0	0	0	0	0	0	0	0	0	0	0	0	0	0	0	0	0	0	0	0	0	0	0	0	0	0	0	0	0	0	0	0	0	0	0	0	0	0	0
L1224F (CD)	0	0	0	0	0	0	0	0	0	0	0	0	0	0	0	0	0	0	0	0	0	0	0	0	0	0	0	0	0	0	0	0	0	0	0	0	0	0	0	0	0	0	0
L1203X (HR2)	0	0	0	0	0	0	0	0	0	0	0	0	0	0	0	0	0	0	0	0	0	0	0	0	0	0	0	0	0	0	0	0	0	0	0	0	0	0	0	0	0	0	0
V1129I (Other)	0	0	0	0	0	0	0	0	0	0	0	0	0	0	0	0	0	0	0	0	0	0	0	0	0	0	0	0	0	0	0	0	0	0	0	0	0	0	0	0	0	0	0
H1083Y (Other)	0	0	0	0	0	0	0	0	0	0	0.00173913	0	0	0	0	0	0	0	0	0	0	0	0	0	0	0	0	0	0	0	0	0	0	0	0	0	0	0	0	0	0	0	0
H1088Y (Other)	0	0	0	0	0	0	0	0	0	0	0	0	0	0	0	0	0	0	0	0	0	0	0	0	0	0	0	0	0	0	0	0	0	0	0	0	0	0	0	0	0	0	0
A1087X (Other)	0	0	0	0	0	0	0	0	0	0	0	0	0	0	0	0	0	0	0	0	0	0	0	0	0	0	0	0	0	0	0	0	0	0	0	0	0	0	0	0	0	0	0
Q926X (HR1)	0	0	0	0	0	0	0	0	0	0	0	0	0	0	0	0	0	0	0	0	0	0	0	0	0	0	0	0	0	0	0	0	0	0	0	0	0	0	0	0	0	0	0
I834V (Other)	0	0	0	0	0	0	0	0	0	0	0	0	0	0	0	0	0	0	0	0	0	0	0	0	0	0	0	0.00990099	0	0	0	0	0	0	0	0	0	0	0	0	0	0	0
S1261Y (ID)	0	0	0	0	0	0	0	0	0	0	0	0	0	0	0	0	0	0	0	0	0	0	0	0	0	0	0	0	0	0	0	0	0	0	0	0	0	0	0	0	0	0	0
D950X (HR1)	0	0	0	0	0	0	0	0	0	0	0	0	0	0	0	0	0	0	0	0	0	0	0	0	0	0	0	0	0	0	0	0	0	0	0	0	0	0	0	0	0	0	0
K1181I (HR2)	0	0	0	0	0	0	0	0	0	0	0	0	0	0	0	0	0	0	0	0	0	0	0	0	0	0	0	0	0	0	0	0	0	0	0	0	0	0	0	0	0	0	0
E1202K (HR2)	0	0	0	0	0	0	0	0	0	0	0	0	0	0	0	0	0	0	0	0	0	0	0	0	0	0	0	0	0	0	0	0	0	0	0	0	0	0	0	0	0	0	0
S1261X (ID)	0	0	0	0	0	0	0	0	0	0	0	0	0	0.00564972	0	0	0	0	0	0	0	0	0	0	0	0	0	0	0	0	0	0	0	0	0	0	0	0	0	0	0	0	0
S813G (Other)	0	0	0	0	0	0	0	0	0	0	0	0	0	0	0	0	0	0	0	0	0	0	0	0	0	0	0	0	0	0	0	0	0	0	0	0	0	0	0	0	0	0	0
D1153A (Other)	0	0	0	0	0	0	0	0	0	0	0	0	0	0	0	0	0	0	0	0	0	0	0	0	0	0	0	0	0	0	0	0	0	0	0	0	0	0	0	0	0	0	0
Q1071H (Other)	0	0	0	0	0	0	0	0	0	0	0	0	0	0	0	0	0	0	0	0	0	0	0	0	0	0	0	0	0	0	0	0	0	0	0	0	0	0	0	0	0	0	0
F1156L (Other)	0	0	0	0	0	0	0	0	0	0	0	0	0	0	0	0	0	0	0	0	0	0	0	0	0	0	0	0	0	0	0	0	0	0	0	0	0	0	0	0	0	0	0
V860X (Other)	0	0	0	0	0	0	0	0	0	0	0	0	0	0	0	0	0	0	0	0	0	0	0	0	0	0	0	0	0	0	0	0	0	0	0	0	0	0	0	0	0	0	0
S967G (HR1)	0	0	0	0	0	0	0	0	0	0	0	0	0	0	0	0	0	0	0	0.00332226	0	0.00310559	0	0	0	0	0	0	0	0	0	0	0	0	0	0	0	0	0	0	0	0	0
E1072Q (Other)	0	0	0	0	0	0	0	0	0	0	0	0	0	0	0	0	0	0	0	0	0	0	0	0	0	0	0	0	0	0	0	0	0	0	0	0	0	0	0	0	0	0	0
K1181E (HR2)	0	0	0	0	0	0	0	0	0	0	0	0	0	0	0	0	0	0	0	0	0	0	0	0	0	0	0	0	0	0	0	0	0	0	0	0	0	0	0	0	0	0	0
E1202V (HR2)	0	0	0	0	0	0	0	0	0	0	0	0	0	0	0	0	0	0	0	0	0	0	0	0	0	0	0	0	0	0	0	0	0	0	0	0	0	0	0	0	0	0	0
Q954L (HR1)	0	0	0	0	0	0	0	0	0	0	0	0	0	0	0	0	0	0	0	0	0	0	0	0	0	0	0	0	0	0	0	0	0	0	0	0	0	0	0	0	0	0	0
L828I (Other)	0	0	0	0	0	0	0	0	0	0	0	0	0	0	0	0	0	0	0	0	0	0	0	0	0	0	0	0	0	0	0	0	0	0	0	0	0	0	0	0	0	0	0
D830H (Other)	0	0	0	0	0	0	0	0	0	0	0	0	0	0	0	0	0	0	0	0	0	0	0	0	0	0	0	0	0	0	0	0	0	0	0	0	0	0	0	0	0	0	0
N856K (Other)	0	0	0.0188679	0	0	0	0	0	0	0	0	0	0	0	0	0	0	0	0	0	0	0	0	0	0	0	0	0	0	0	0	0	0	0	0	0	0	0	0	0	0	0	0
V951X (HR1)	0	0	0	0	0	0	0	0	0	0	0	0	0	0	0	0	0	0	0	0	0	0	0	0	0	0	0	0	0	0	0	0	0	0	0	0	0	0	0	0	0	0	0
D1163V (HR2)	0	0	0	0	0	0	0	0	0	0	0	0	0	0	0	0	0	0	0	0	0	0	0	0	0	0	0	0	0	0	0	0	0	0	0	0	0	0	0	0	0	0	0
A831S (Other)	0	0	0	0	0	0	0	0	0	0	0	0	0	0	0	0	0	0	0	0	0	0	0	0	0	0	0	0	0	0	0	0	0	0	0	0	0	0	0	0	0	0	0
C1235X (CD)	0	0	0	0	0	0	0	0	0	0	0	0	0	0	0	0	0	0	0	0	0	0	0	0	0	0	0	0	0	0	0	0	0	0	0	0	0	0	0	0	0	0	0
T1273I (ID)	0	0	0	0	0	0	0	0	0	0	0	0	0	0	0	0	0	0	0	0	0	0	0	0	0	0	0	0	0	0	0	0	0	0	0	0	0	0	0	0	0	0	0
P793X (FP)	0	0	0	0	0	0	0	0	0	0	0	0	0	0	0	0	0	0	0	0	0	0	0	0	0	0	0	0	0	0	0	0	0	0	0	0	0	0	0	0	0	0	0
Q239X (NTD)	0	0	0	0	0	0	0	0	0	0	0	0	0	0	0	0	0	0	0	0	0	0	0	0	0	0	0	0	0	0	0	0	0	0	0	0	0	0	0	0	0	0	0
G648X (Other)	0	0	0	0	0	0	0	0	0	0	0	0	0	0	0	0	0	0	0	0	0	0	0	0	0	0	0	0	0	0	0	0	0	0	0	0	0	0	0	0	0	0	0
N440Y (RBD)	0	0	0	0	0	0	0	0	0	0	0	0	0	0	0	0	0	0	0	0	0	0	0	0	0	0	0	0	0	0	0	0	0	0	0	0	0	0	0	0	0	0	0
S112P (NTD)	0	0	0	0	0	0	0	0	0	0	0	0	0	0	0	0	0	0	0	0	0	0	0	0	0	0	0	0	0	0	0	0	0	0	0	0	0	0	0	0	0	0	0
K444N (RBD)	0	0	0	0	0	0	0	0	0	0	0	0	0	0	0	0	0	0	0	0	0	0	0	0	0	0	0	0	0	0	0	0	0	0	0	0	0	0	0	0	0	0	0
K444X (RBD)	0	0	0	0	0	0	0	0	0	0	0	0	0	0	0	0	0	0	0	0	0	0	0	0	0	0	0	0	0	0	0	0	0	0	0	0	0	0	0	0	0	0	0
V642X (Other)	0	0	0	0	0	0	0	0	0	0	0	0	0	0	0	0	0	0	0	0	0	0	0	0	0	0	0	0	0	0	0	0	0	0	0	0	0	0	0	0	0	0	0
V642G (Other)	0	0	0	0	0	0	0	0	0	0	0.00521739	0	0	0	0	0	0	0	0	0	0	0	0	0	0	0	0	0	0	0	0	0	0	0	0	0	0	0	0	0	0	0	0
R237X (NTD)	0	0	0	0	0	0	0	0	0	0	0	0	0	0	0	0	0	0	0	0	0	0	0	0	0	0	0	0	0	0	0	0	0	0	0	0	0	0	0	0	0	0	0
A688X (Other)	0	0	0	0	0	0	0	0	0	0	0	0	0	0	0	0	0	0	0	0	0	0	0	0	0	0	0	0	0	0	0	0	0	0	0	0	0	0	0	0	0	0	0
N121T (NTD)	0	0	0	0	0	0	0	0	0	0	0	0	0	0	0	0	0	0	0	0	0	0	0	0	0	0	0	0	0	0	0	0	0	0	0	0	0	0	0	0	0	0	0
N125S (NTD)	0	0	0	0	0	0	0	0	0	0	0	0	0	0	0	0	0	0	0	0	0	0	0	0	0	0	0	0	0	0	0	0	0	0	0	0	0	0	0	0	0	0	0
D228H (NTD)	0	0	0	0	0	0	0	0	0	0	0	0	0	0	0	0	0	0	0	0	0	0	0	0	0	0	0	0	0	0	0	0	0	0	0	0	0	0	0	0	0	0	0
V127A (NTD)	0	0	0	0	0	0	0	0	0	0	0	0	0	0	0	0	0	0	0	0	0	0	0	0	0	0	0	0	0	0	0	0	0	0	0	0	0	0	0	0	0	0	0
P621S (Other)	0	0	0	0	0	0	0	0	0	0	0	0	0.00211864	0	0	0	0	0	0	0	0	0	0	0	0	0	0	0	0	0	0	0	0	0	0	0	0	0	0	0	0	0	0
E619K (Other)	0	0	0	0	0	0	0	0	0	0	0	0	0	0	0	0	0	0	0	0	0	0	0	0	0	0	0	0	0	0	0	0	0	0	0	0	0	0	0	0	0	0	0
V615L (Other)	0	0	0	0	0	0	0	0	0	0	0	0	0	0	0	0	0	0	0	0	0	0	0.00259067	0	0	0	0	0	0	0	0	0	0	0	0	0	0	0	0	0	0	0	0
T109X (NTD)	0	0	0	0	0	0	0	0	0	0	0	0	0	0	0	0	0	0	0	0	0	0	0	0	0	0	0	0	0	0	0	0	0	0	0	0	0	0	0	0	0	0	0
I105X (NTD)	0	0	0	0	0	0	0	0	0	0	0	0	0	0	0	0	0.00330033	0	0	0	0.0026178	0	0	0	0	0	0	0	0	0	0	0	0	0	0	0	0	0	0	0	0	0	0
N439X (RBD)	0	0	0	0	0	0	0	0	0	0	0	0	0	0	0	0	0	0	0	0	0	0	0	0	0	0	0	0	0	0	0	0	0	0	0	0	0	0	0	0	0	0	0
R102X (NTD)	0	0	0	0	0	0	0	0	0	0	0	0	0	0	0	0	0	0	0	0	0	0	0	0	0	0	0	0	0	0	0	0	0	0	0	0	0	0	0	0	0	0	0
G252D (NTD)	0	0	0	0	0	0	0	0	0	0	0	0	0	0	0	0	0	0	0	0	0	0	0	0	0	0	0	0	0	0	0	0	0	0	0	0	0	0	0	0	0	0	0
F79X (NTD)	0	0	0	0	0	0	0	0	0	0	0	0	0	0	0	0	0	0	0	0	0	0	0	0	0	0	0	0	0	0	0	0	0	0	0	0	0	0	0	0	0	0	0
V83I (NTD)	0	0	0	0	0	0	0	0	0	0	0	0	0	0	0	0	0	0	0	0	0	0	0	0	0	0	0	0	0	0	0	0	0	0	0	0	0	0	0	0	0	0	0
R682W (Other)	0	0	0	0	0	0	0	0	0	0	0	0	0	0	0	0	0	0	0	0	0	0	0	0	0	0	0	0	0	0	0	0	0	0	0	0	0	0	0	0	0	0	0
P681X (Other)	0	0	0	0	0	0	0	0	0	0	0	0	0	0	0	0	0	0	0	0	0	0	0	0	0	0	0	0	0	0	0	0	0	0	0	0	0	0	0	0	0	0	0
P251H (NTD)	0	0	0	0	0	0	0	0	0	0	0	0	0	0	0	0	0	0	0	0	0	0	0	0	0	0	0	0	0	0	0	0	0	0	0	0	0	0	0	0	0	0	0
Q677L (Other)	0	0	0	0	0	0	0	0	0	0	0	0	0	0	0	0	0	0	0	0	0	0	0	0	0	0	0	0	0	0	0	0	0	0	0	0	0	0	0	0	0	0	0
N87K (NTD)	0	0	0	0	0	0	0	0	0	0	0	0	0	0	0	0	0	0	0	0	0	0	0	0	0	0	0	0	0	0	0	0	0	0	0	0	0	0	0	0	0	0	0
D427Y (RBD)	0	0	0	0	0	0	0	0	0	0	0	0	0	0	0	0	0	0	0	0	0	0	0	0	0	0	0	0	0	0	0	0	0	0	0	0	0	0	0	0	0	0	0
Q675X (Other)	0	0	0	0	0	0	0	0	0	0	0	0	0	0	0	0	0	0	0	0	0	0	0	0	0	0	0	0	0	0	0	0	0	0	0	0	0	0	0	0	0	0	0
S247I (NTD)	0	0	0	0	0	0	0	0	0	0	0	0	0	0	0	0	0	0	0	0	0	0	0	0	0	0	0	0	0	0	0	0	0	0	0	0	0	0	0	0	0	0	0
L241X (NTD)	0	0	0	0	0	0	0	0	0	0	0	0	0	0	0	0	0	0	0	0	0	0	0	0	0	0	0	0	0	0	0	0	0	0	0	0	0	0	0	0	0	0	0
E96X (NTD)	0	0	0	0	0	0	0	0	0	0	0	0	0	0	0	0	0	0	0	0	0	0	0	0	0	0	0	0	0	0	0	0	0	0	0	0	0	0	0	0	0	0	0
S98X (NTD)	0	0	0	0	0	0	0	0	0	0	0	0	0	0	0	0	0	0	0	0	0	0	0	0	0	0	0	0	0	0	0	0	0	0	0	0	0	0	0	0	0	0	0
A435S (RBD)	0	0	0	0	0	0	0	0	0	0	0	0	0	0	0	0	0	0	0	0	0	0	0	0	0	0	0	0	0	0	0	0	0	0	0	0	0	0	0	0	0	0	0
D614A (Other)	0	0	0	0	0	0	0	0	0	0	0	0	0	0	0	0	0	0	0	0	0	0	0	0	0	0	0	0.0049505	0.0134228	0	0	0	0	0	0	0	0	0	0	0	0	0	0
Q613X (Other)	0	0	0	0	0	0	0	0	0	0	0	0	0	0	0	0	0	0	0	0	0	0	0	0	0	0	0	0	0	0	0	0	0	0	0	0	0	0	0	0	0	0	0
G476X (RBD)	0	0	0	0	0	0	0	0	0	0	0	0	0	0	0	0	0	0	0	0	0	0	0	0	0	0	0	0	0	0	0	0	0	0	0	0	0	0	0	0	0	0	0
E554V (Other)	0	0	0	0	0	0	0	0	0	0	0	0	0	0	0	0	0	0	0	0	0	0	0	0	0	0	0	0	0	0	0	0	0	0	0	0	0	0	0	0	0	0	0
R158K (NTD)	0	0	0	0	0	0	0	0	0	0	0	0	0	0	0	0	0	0	0	0	0	0	0	0	0	0	0	0	0	0	0	0	0	0	0	0	0	0	0	0	0	0	0
V159X (NTD)	0	0	0	0	0	0	0	0	0	0	0	0	0	0	0	0	0	0	0	0	0	0	0	0	0	0	0	0	0	0	0	0	0	0	0	0	0	0	0	0	0	0	0
D198Y (NTD)	0	0	0	0	0	0	0	0	0	0	0	0	0	0	0	0	0	0	0	0	0	0	0	0	0	0	0	0	0	0	0	0	0	0	0	0	0	0	0	0	0	0	0
G482S (RBD)	0	0	0	0	0	0	0	0	0	0	0	0	0	0	0	0	0	0	0	0	0	0	0.00777202	0	0	0	0	0	0	0	0	0	0	0	0	0	0	0	0	0	0	0	0
I197T (NTD)	0	0	0	0	0	0	0	0	0	0	0	0	0	0	0	0	0	0	0	0	0	0	0	0	0	0	0	0	0	0	0	0	0	0	0	0	0	0	0	0	0	0	0
V539X (RBD)	0	0	0	0	0	0	0	0	0	0	0	0	0	0	0	0	0	0	0	0	0	0	0	0	0	0	0	0	0	0	0	0	0	0	0	0	0	0	0	0	0	0	0
P527X (RBD)	0	0	0	0	0	0	0	0	0	0	0	0	0	0	0	0	0	0	0	0	0	0	0	0	0	0	0	0	0	0	0	0	0	0	0	0	0	0	0	0	0	0	0
T523X (RBD)	0	0	0	0	0	0	0	0	0	0	0	0	0	0	0	0	0	0	0	0	0	0	0	0	0	0	0	0	0	0	0	0	0	0	0	0	0	0	0	0	0	0	0
N164X (NTD)	0	0	0	0	0	0	0	0	0	0	0	0.00220264	0	0	0	0	0	0	0	0	0	0	0	0	0	0	0	0	0	0	0	0	0	0	0	0	0	0	0	0	0	0	0
F186S (NTD)	0	0	0	0	0	0	0	0	0	0	0	0	0	0	0	0	0	0	0	0	0	0	0	0	0	0	0	0	0	0	0	0	0	0	0	0	0	0	0	0	0	0	0
L518I (RBD)	0	0	0	0	0	0	0	0	0	0	0	0	0	0	0	0	0	0	0	0	0	0	0	0.00475059	0.00515464	0	0	0	0	0	0	0	0	0	0	0	0	0	0	0	0	0	0
L513X (RBD)	0	0	0	0	0	0	0	0	0	0	0	0	0	0	0	0	0	0	0	0	0	0	0	0	0	0	0	0	0	0	0	0	0	0	0	0	0	0	0	0	0	0	0
Q173L (NTD)	0	0	0	0	0	0	0	0	0	0	0	0	0	0	0	0	0	0	0	0	0	0	0	0	0	0	0	0	0	0	0	0	0	0	0	0	0	0	0	0	0	0	0
V503F (RBD)	0	0	0	0	0	0	0	0	0	0	0	0	0	0	0	0	0	0	0	0	0	0	0	0	0	0	0	0	0	0	0	0	0	0	0	0	0	0	0	0	0	0	0
G184X (NTD)	0	0	0	0	0	0	0	0	0	0	0	0	0	0	0	0	0	0	0	0	0	0	0	0	0	0	0	0	0	0	0	0	0	0	0	0	0	0	0	0	0	0	0
E554Q (Other)	0	0	0	0	0	0	0	0	0	0	0	0	0	0	0	0	0	0	0	0	0	0.00310559	0	0	0	0	0	0	0	0	0	0	0	0	0	0	0	0	0	0	0	0	0
N556D (Other)	0	0	0	0	0	0	0	0	0	0	0	0	0	0	0	0	0	0	0	0	0	0	0	0	0	0	0	0	0	0	0	0	0	0	0	0	0	0	0	0	0	0	0
K129X (NTD)	0	0	0	0	0	0	0	0	0	0	0	0	0	0	0	0	0	0	0	0	0	0	0	0	0	0	0	0	0	0	0	0	0	0	0	0	0	0	0	0	0	0	0
G199X (NTD)	0	0	0	0	0	0	0	0	0	0	0	0	0	0	0	0	0	0	0	0	0	0	0	0	0	0	0	0	0	0	0	0	0	0	0	0	0	0	0	0	0	0	0
V130X (NTD)	0	0	0	0	0	0	0	0	0	0	0	0	0	0	0	0	0	0	0	0	0	0	0	0	0	0	0	0	0	0	0	0	0	0	0	0	0	0	0	0	0	0	0
G594S (Other)	0	0	0	0	0	0	0	0	0	0	0	0	0	0	0	0	0	0	0	0	0	0	0	0	0	0	0.00549451	0	0	0	0	0	0	0	0	0	0	0	0	0	0	0	0
Q134X (NTD)	0	0	0	0	0	0	0	0	0	0	0	0	0	0	0	0	0	0	0	0	0	0	0	0	0	0	0	0	0	0	0	0	0	0	0	0	0	0	0	0	0	0	0
D586E (Other)	0	0	0	0	0	0	0	0	0	0	0	0	0	0	0	0	0	0	0	0	0	0	0	0	0	0	0	0	0	0	0	0	0	0	0	0	0	0	0	0	0	0	0
I584V (Other)	0	0	0	0	0	0	0	0	0	0	0	0	0	0	0	0	0	0	0	0	0	0	0	0	0	0	0	0	0	0	0	0	0	0	0	0	0	0	0	0	0	0	0
T573X (Other)	0	0	0	0	0	0	0	0	0	0	0	0	0	0	0	0	0	0	0	0	0	0	0	0	0	0	0	0	0	0	0	0	0	0	0	0	0	0	0	0	0	0	0
I210X (NTD)	0	0	0	0	0	0	0	0	0	0	0	0	0	0	0	0	0	0	0	0	0	0	0	0	0	0	0	0	0	0	0	0	0	0	0	0	0	0	0	0	0	0	0
G142X (NTD)	0	0	0	0	0	0	0	0	0	0	0	0	0	0	0	0	0	0	0	0	0	0	0	0	0	0	0	0	0	0	0	0	0	0	0	0	0	0	0	0	0	0	0
Y144N (NTD)	0	0	0	0	0	0	0	0	0	0	0	0	0	0	0	0	0	0	0	0	0	0	0	0	0	0	0	0	0	0	0	0	0	0	0	0	0	0	0	0	0	0	0
T478X (RBD)	0	0	0	0	0	0	0	0	0	0	0	0	0	0	0	0	0	0	0	0	0	0	0	0	0	0	0	0	0	0	0	0	0	0	0	0	0	0	0	0	0	0	0
S151X (NTD)	0	0	0	0	0	0	0	0	0	0	0	0	0	0	0	0	0	0	0	0	0	0	0	0	0	0	0	0	0	0	0	0	0	0	0	0	0	0	0	0	0	0	0
W152X (NTD)	0	0	0	0	0	0	0	0	0	0	0	0	0	0	0	0	0	0	0	0	0	0	0	0	0	0	0	0	0	0	0	0	0	0	0	0	0	0	0	0	0	0	0
E154K (NTD)	0	0	0	0	0	0	0	0	0	0	0	0	0	0	0	0	0	0	0	0	0	0	0	0	0	0	0	0	0	0	0	0	0	0	0	0	0	0	0	0	0	0	0
E154D (NTD)	0	0	0	0	0	0	0	0	0	0	0	0	0	0	0	0	0	0	0	0	0	0	0	0	0	0	0	0	0	0	0	0	0	0	0	0	0	0	0	0	0	0	0
E156X (NTD)	0	0	0	0	0	0	0	0	0	0	0	0	0	0	0	0	0	0	0	0	0	0	0	0	0	0	0	0	0	0	0	0	0	0	0	0	0	0	0	0	0	0	0
D253X (NTD)	0	0	0	0	0	0	0	0	0	0	0.00173913	0	0	0	0	0	0	0	0	0	0	0	0	0	0	0	0	0	0	0	0	0	0	0	0	0	0	0	0	0	0	0	0
E180K (NTD)	0	0	0	0	0	0	0	0	0	0	0	0	0	0	0	0	0	0	0	0	0	0	0	0	0	0	0	0	0	0	0	0	0	0	0	0	0	0	0	0	0	0	0
Q690H (Other)	0	0	0	0	0	0	0	0	0	0	0	0	0	0	0	0	0	0	0	0	0	0	0.00518135	0.0023753	0	0	0	0	0	0	0	0	0	0	0	0	0	0	0	0	0	0	0
P26R (NTD)	0	0	0	0	0	0	0	0	0	0	0	0	0	0	0	0	0	0	0	0	0	0	0	0	0	0	0	0	0	0	0	0	0	0	0	0	0	0	0	0	0	0	0
V62X (NTD)	0	0	0	0	0	0	0	0	0	0	0	0	0	0	0	0	0	0	0	0	0	0	0	0	0	0	0	0	0	0	0	0	0	0	0	0	0	0	0	0	0	0	0
F59S (NTD)	0	0	0	0	0	0	0	0	0	0	0	0	0	0	0	0	0	0	0	0	0	0	0	0	0	0	0	0	0	0	0	0	0	0	0	0	0	0	0	0	0	0	0
T732I (Other)	0	0	0	0	0	0	0	0	0	0	0	0	0	0	0	0	0	0	0	0	0	0	0	0	0	0	0	0	0	0	0	0	0	0	0	0	0	0	0	0	0	0	0
P57X (NTD)	0	0	0	0	0	0	0	0	0	0	0	0	0	0	0	0	0	0	0	0	0	0	0	0	0	0	0	0	0	0	0	0	0	0	0	0	0	0	0	0	0	0	0
P272S (NTD)	0	0	0	0	0	0	0	0	0	0	0	0	0	0	0	0	0	0	0	0.00332226	0	0	0	0	0	0	0	0	0	0	0	0	0	0	0	0	0	0	0	0	0	0	0
S371P (RBD)	0	0	0	0	0	0	0	0	0	0	0	0	0	0	0	0	0	0	0	0	0	0	0	0	0	0	0	0	0	0	0	0	0	0	0	0	0	0	0	0	0	0	0
G744S (Other)	0	0	0	0	0	0	0	0	0	0	0	0	0	0	0	0	0	0	0	0	0	0	0	0	0	0	0	0	0	0	0	0	0	0	0	0	0	0	0	0	0	0	0
G744V (Other)	0	0	0	0	0	0	0	0	0	0	0	0	0	0	0	0	0	0	0	0	0	0	0	0	0	0	0	0	0	0	0	0	0	0	0	0	0	0	0	0	0	0	0
K278X (NTD)	0	0	0	0	0	0	0	0	0	0	0	0	0	0	0	0	0	0	0.00378788	0	0	0	0	0	0	0	0	0	0	0	0	0	0	0	0	0	0	0.025	0	0	0	0	0
N280X (NTD)	0	0	0	0	0	0	0	0	0	0	0	0	0	0	0	0	0	0	0	0	0	0	0	0	0	0	0	0	0	0	0	0	0	0	0	0	0	0	0	0	0	0	0
T286X (NTD)	0	0	0	0	0	0	0	0	0	0	0	0	0	0	0	0	0	0	0	0	0	0	0	0	0	0	0	0	0	0	0	0	0	0	0	0	0	0	0	0	0	0	0
N751K (Other)	0	0	0	0	0	0	0	0	0	0	0	0	0	0	0	0	0	0	0	0	0	0	0	0	0	0	0	0	0	0	0	0	0	0	0	0	0	0	0	0	0	0	0
R357K (RBD)	0	0	0	0	0	0	0	0	0	0	0	0	0	0	0	0	0	0	0	0	0	0	0	0	0	0	0	0	0	0	0	0	0	0	0	0	0	0	0	0	0	0	0
C291X (NTD)	0	0	0	0	0	0	0	0	0	0	0	0	0	0	0	0	0	0	0	0	0	0	0	0	0	0	0	0	0	0	0	0	0	0	0	0	0	0	0	0	0	0	0
K356R (RBD)	0	0	0	0	0	0	0	0	0	0	0	0	0	0	0	0	0	0	0	0	0	0	0	0	0	0	0	0	0	0	0	0	0	0	0	0	0	0	0	0	0	0	0
H66L (NTD)	0	0	0	0	0	0	0	0	0	0	0	0	0	0	0	0	0	0	0	0	0	0	0	0	0	0	0	0	0	0	0	0	0	0	0	0	0	0	0	0	0	0	0
N354X (RBD)	0	0	0	0	0	0	0	0	0	0	0	0	0	0	0	0	0	0	0	0	0	0	0	0	0	0	0	0	0	0	0	0	0	0	0	0	0	0	0	0	0	0	0
N354K (RBD)	0	0	0	0	0	0	0	0	0	0	0	0	0	0	0	0	0	0	0	0	0	0	0	0	0	0	0	0	0	0	0	0	0	0	0	0	0	0	0	0	0	0	0
R765X (Other)	0	0	0	0	0	0	0	0	0	0	0.00173913	0	0	0	0	0	0	0	0	0	0	0	0	0	0	0	0	0	0	0	0	0	0	0	0	0	0	0	0	0	0	0	0
A771X (Other)	0	0	0	0	0	0	0	0	0	0	0	0	0	0	0	0	0	0	0	0	0	0	0	0	0	0	0	0	0	0	0	0	0	0	0	0	0	0	0	0	0	0	0
T307N (Other)	0	0	0	0	0	0	0	0	0	0	0	0	0	0	0	0	0	0	0	0	0	0	0	0	0	0	0	0	0	0	0	0	0	0	0	0	0	0	0	0	0	0	0
V16I (NTD)	0	0	0	0	0	0	0	0	0	0	0	0	0	0	0	0	0	0	0	0	0	0	0	0	0	0	0	0	0	0	0	0	0	0	0	0	0	0	0	0	0	0	0
K310X (Other)	0	0	0	0	0	0	0	0	0	0	0.00173913	0	0	0	0	0	0	0	0	0	0	0	0	0	0	0	0	0	0	0	0	0	0	0	0	0	0	0	0	0	0	0	0
V781X (Other)	0	0	0	0	0	0	0	0	0	0	0	0	0	0	0	0	0	0	0	0	0	0	0	0	0	0	0	0	0	0	0	0	0	0	0	0	0	0	0	0	0	0	0
V11A (SP)	0	0	0	0	0	0	0	0	0	0	0	0	0	0	0	0	0	0	0	0	0	0	0	0	0	0	0	0	0	0	0	0	0	0	0	0	0	0	0	0	0	0	0
V11F (SP)	0	0	0	0	0	0	0	0	0	0	0	0	0	0	0	0	0	0	0	0	0	0	0	0	0	0	0	0	0	0	0	0	0	0	0	0	0	0	0	0	0	0	0
F338L (RBD)	0	0	0	0	0	0	0	0	0	0	0	0	0	0	0	0	0	0	0	0	0	0	0	0	0	0	0	0	0	0	0	0	0	0	0	0	0	0	0	0	0	0	0
I312L (Other)	0	0	0	0	0	0	0	0	0	0	0	0	0	0	0	0	0	0	0	0	0	0	0	0	0	0	0	0	0	0	0	0	0	0	0	0	0	0	0	0	0	0	0
V6X (SP)	0	0	0	0	0	0	0	0	0	0	0	0	0	0	0	0	0	0	0	0	0	0	0	0	0	0	0	0	0	0	0	0	0	0	0	0	0	0	0	0	0	0	0
R328X (RBD)	0	0	0	0	0	0	0	0	0	0	0	0	0	0	0	0	0	0	0	0	0	0	0	0	0	0	0	0	0	0	0	0	0	0	0	0	0	0	0	0	0	0	0
F65L (NTD)	0	0	0	0	0	0	0	0	0	0	0	0	0	0	0	0	0	0	0	0	0	0	0	0	0	0	0	0	0	0	0	0	0	0	0	0	0	0	0	0	0	0	0
F275X (NTD)	0	0	0	0	0	0	0	0	0	0	0	0	0	0	0	0	0	0	0	0	0	0	0	0	0	0	0	0	0	0	0	0	0	0	0	0	0	0	0	0	0	0	0
A260V (NTD)	0	0	0	0	0	0	0	0	0	0	0	0	0	0	0	0	0	0	0	0	0	0	0	0	0	0	0	0	0	0	0	0	0	0	0	0	0	0	0	0	0	0	0
I68M (NTD)	0	0	0	0	0	0	0	0	0	0	0	0	0	0	0	0	0	0	0	0	0	0	0	0	0	0	0	0	0	0	0	0	0	0	0	0	0	0	0	0	0	0	0
S691P (Other)	0	0	0	0	0	0	0	0	0	0	0	0	0	0	0	0	0	0	0	0	0	0	0	0	0	0	0	0	0	0	0	0	0	0	0	0	0	0	0	0	0	0	0
E406Q (RBD)	0	0	0	0	0	0	0	0	0	0	0	0	0	0	0	0	0	0	0	0	0	0	0	0	0	0	0	0	0	0	0	0	0	0	0	0	0	0	0	0	0	0	0
I714L (Other)	0	0	0	0	0	0	0	0	0	0	0	0	0	0	0	0	0	0	0	0	0	0	0	0	0	0	0	0	0	0	0	0	0	0	0	0	0	0	0	0	0	0	0
H66_A67insG (NTD)	0	0	0	0	0	0	0	0	0	0	0	0	0	0	0	0	0	0	0	0	0	0	0	0	0	0	0	0	0	0	0	0	0	0	0	0	0	0	0	0	0	0	0
A264_Y265insY (NTD)	0	0	0	0	0	0	0	0	0	0	0	0	0	0	0	0	0	0	0	0	0	0	0	0	0	0	0	0	0	0	0	0	0	0	0	0	0	0	0	0	0	0	0
S399X (RBD)	0	0	0	0	0	0	0	0	0	0	0	0	0	0	0	0	0	0	0	0	0	0	0	0	0	0	0	0	0	0	0	0	0	0	0	0	0	0	0.025641	0	0	0	0
S704P (Other)	0	0	0	0	0	0	0	0	0	0	0	0	0	0	0	0	0	0	0	0	0	0	0	0	0	0	0	0	0	0	0	0	0	0	0	0	0	0	0	0	0	0	0
A701X (Other)	0	0	0	0	0	0	0	0	0	0	0	0	0	0	0	0	0	0	0	0	0	0	0	0	0	0	0	0	0	0	0	0	0	0	0	0	0	0	0	0	0	0	0
G75X (NTD)	0	0	0	0	0	0	0	0	0	0	0	0	0	0	0	0	0	0	0	0	0	0	0	0	0	0	0	0	0	0	0	0	0	0	0	0	0	0	0	0	0	0	0
A260S (NTD)	0	0	0	0	0	0	0	0	0	0	0	0	0	0	0	0	0	0	0	0	0	0	0	0	0	0	0	0	0	0	0	0	0	0	0	0	0	0	0	0	0	0	0
V705X (Other)	0	0	0	0	0	0	0	0	0	0	0	0	0	0	0	0	0	0	0	0	0	0	0	0	0	0	0	0	0	0	0	0	0	0	0	0	0	0	0	0	0	0	0
A264S (NTD)	0	0	0	0	0	0	0	0	0	0	0	0	0	0	0	0	0	0	0	0	0	0	0	0	0	0	0	0	0	0	0	0	0	0	0	0	0	0	0	0	0	0	0
Q1113L (Other)	0	0	0	0	0	0	0	0	0	0	0	0	0	0	0	0	0	0	0	0	0	0	0	0	0	0	0	0	0	0	0	0	0	0	0	0	0	0	0	0	0	0	0
T307A (Other)	0	0	0	0	0	0	0	0	0	0	0	0	0	0	0	0	0	0	0	0	0	0	0	0	0	0	0	0	0	0	0	0	0	0	0	0	0	0	0	0	0	0	0
K1149X (Other)	0	0	0	0.00460829	0	0	0	0	0	0	0	0	0	0	0	0	0	0	0	0	0	0	0	0	0	0	0	0	0	0	0	0	0	0	0	0	0	0	0	0	0	0	0
V1164F (HR2)	0	0	0	0	0	0	0	0	0	0	0	0	0	0	0	0	0	0	0	0	0	0	0	0	0	0	0	0	0	0	0	0	0	0	0	0	0	0	0	0	0	0	0
I1115V (Other)	0	0	0	0	0	0	0	0	0	0	0	0	0	0	0	0	0	0	0	0	0	0	0	0	0	0	0	0	0	0	0	0	0	0	0	0	0	0	0	0	0	0	0
F306L (Other)	0	0	0	0	0	0	0	0	0	0	0	0	0	0	0	0	0	0	0	0	0	0	0	0	0	0	0	0	0	0	0	0	0	0	0	0	0	0	0	0	0	0	0
D1163G (HR2)	0	0	0	0	0	0	0	0	0	0	0	0	0	0	0	0	0	0	0	0	0	0	0	0	0	0	0	0	0	0	0	0	0	0	0	0	0	0	0	0	0	0	0
N1134H (Other)	0	0	0	0	0	0	0	0	0	0	0	0	0	0	0	0	0	0	0	0	0	0	0	0	0	0	0	0	0	0	0	0	0	0	0	0	0	0	0	0	0	0	0
Y248F (NTD)	0	0	0	0	0	0	0	0	0	0	0	0	0	0	0	0	0	0	0	0	0	0	0	0	0	0	0	0	0	0	0	0	0	0	0	0	0	0	0	0	0	0	0
L249F (NTD)	0	0	0	0	0	0	0	0	0	0	0	0	0	0	0	0	0	0	0	0	0	0	0	0	0	0	0	0	0	0	0	0	0	0	0	0	0	0	0	0	0	0	0
R190X (NTD)	0	0	0	0	0	0	0	0	0	0	0.00173913	0	0	0	0	0	0	0	0	0	0	0	0	0	0	0	0	0	0	0	0	0	0	0	0	0	0	0	0	0	0	0	0
F192X (NTD)	0	0	0	0	0	0	0	0	0	0	0	0	0	0	0	0	0	0	0	0	0	0	0	0	0	0	0	0	0	0	0	0	0	0	0	0	0	0	0	0	0	0	0
L1166F (HR2)	0	0	0	0	0	0	0	0	0	0	0	0	0	0	0	0	0	0	0	0	0	0	0	0	0	0	0	0	0	0	0	0	0	0	0	0	0	0	0	0	0	0	0
G1171S (HR2)	0	0	0	0	0	0	0	0	0	0	0	0	0	0	0	0	0	0.00398406	0	0	0	0	0	0	0	0	0	0	0	0	0	0	0	0	0	0	0	0	0	0	0	0	0
N185D (NTD)	0	0	0	0	0	0	0	0	0	0	0	0	0	0	0	0	0	0	0	0	0	0	0	0	0	0	0	0	0	0	0	0	0	0	0	0	0	0	0	0	0	0	0
I1169X (HR2)	0	0	0	0	0	0	0	0	0	0	0	0	0	0	0	0	0	0	0	0	0	0	0	0	0	0	0	0	0	0	0	0	0	0	0	0	0	0	0	0	0	0	0
V320F (RBD)	0	0	0	0	0	0	0	0	0	0	0	0	0	0	0	0	0	0	0	0	0	0	0	0	0	0	0	0	0	0	0	0	0	0	0	0	0	0	0	0	0	0	0
Y313X (Other)	0	0	0	0	0	0	0	0	0	0	0	0	0	0	0	0	0	0	0	0	0	0	0	0	0	0	0	0	0	0	0	0	0	0	0	0	0	0	0	0	0	0	0
I1169V (HR2)	0	0	0	0	0	0	0	0	0	0	0	0	0	0	0	0	0	0	0	0	0	0	0	0	0	0	0	0	0	0	0	0	0	0	0	0	0	0	0	0	0	0.181818	0
D1168X (HR2)	0	0	0	0	0	0	0	0	0	0	0	0	0	0	0	0	0	0	0	0	0	0	0	0	0	0	0	0	0	0	0	0	0	0	0	0	0	0	0	0	0	0	0
G1167R (HR2)	0	0	0	0	0	0	0	0	0	0	0	0	0	0	0	0	0	0	0	0	0	0	0	0	0	0	0	0	0	0	0	0	0	0	0	0	0	0	0	0	0	0	0
I312V (Other)	0	0	0	0	0	0	0	0	0	0	0	0	0	0	0	0	0	0	0	0	0	0	0	0	0	0	0	0	0	0	0	0	0	0	0	0	0	0	0	0	0	0	0
P251S (NTD)	0	0	0	0	0	0	0	0	0	0	0	0	0	0	0	0	0	0	0	0	0	0	0	0	0	0	0	0	0	0	0	0	0	0	0	0	0	0	0	0	0	0	0
P251X (NTD)	0	0	0	0	0	0	0	0	0	0	0	0	0	0	0	0	0	0	0	0	0	0	0	0	0	0	0	0	0	0	0	0	0	0	0	0	0	0	0	0	0	0	0
K187X (NTD)	0	0	0	0	0	0	0	0	0	0	0	0	0	0	0	0	0	0	0	0	0	0	0	0	0	0	0	0	0	0	0	0	0	0	0	0	0	0	0	0	0.0243902	0	0
D253V (NTD)	0	0	0	0	0	0	0	0	0	0	0	0	0	0	0	0	0	0	0	0	0	0	0	0	0	0	0	0	0	0	0	0	0	0	0	0	0	0	0	0	0	0	0
L303F (NTD)	0	0	0	0	0	0	0	0	0	0	0	0	0	0	0	0	0	0	0	0	0	0	0	0	0	0	0	0	0	0	0	0	0	0	0	0	0	0	0	0	0	0	0
L1166V (HR2)	0	0	0	0	0	0	0	0	0	0	0	0	0	0	0	0	0	0	0	0	0	0	0	0	0	0	0	0	0	0	0	0	0	0	0	0	0	0	0	0	0	0	0
Y200X (NTD)	0	0	0	0	0	0	0	0	0	0	0	0	0	0	0	0	0	0	0	0	0	0	0	0	0	0	0	0	0	0	0	0	0	0	0	0	0	0	0	0	0	0	0
T1117X (Other)	0	0	0	0	0	0	0	0	0	0	0	0	0	0	0	0	0	0	0	0	0	0	0	0	0	0	0	0	0	0	0	0	0	0	0	0	0	0	0	0	0	0	0
Y200del (NTD)	0	0	0	0	0	0	0	0	0	0	0	0	0	0	0	0	0	0	0	0	0	0	0	0	0	0	0	0	0	0	0	0	0	0	0	0	0	0	0	0	0	0	0
V213X (NTD)	0	0	0	0	0	0	0	0	0	0	0	0	0	0	0	0	0	0	0	0	0	0	0	0	0	0	0	0	0	0	0	0	0	0	0	0	0	0	0	0	0	0	0
Q218R (NTD)	0	0	0	0	0	0	0	0	0	0	0	0	0	0	0	0	0	0	0	0	0	0	0	0	0	0	0	0	0	0	0	0	0	0	0	0	0	0	0	0	0	0	0
P272H (NTD)	0	0	0	0	0	0	0	0	0	0	0	0	0	0	0	0	0	0	0	0	0	0	0	0	0	0	0	0	0	0	0	0	0	0	0	0	0	0	0	0	0	0	0
L226V (NTD)	0	0	0	0	0	0	0	0	0	0	0	0	0	0	0	0	0	0	0	0	0	0	0	0	0	0	0	0	0	0	0	0	0	0	0	0	0	0	0	0	0	0	0
Y265X (NTD)	0	0	0	0	0	0	0	0	0	0	0	0	0	0	0	0	0	0	0	0	0	0	0	0	0	0	0	0	0	0	0	0	0	0	0	0	0	0	0	0	0	0	0
V267L (NTD)	0	0	0	0	0	0	0	0	0	0	0	0	0	0	0	0	0	0	0	0	0	0	0	0	0	0	0	0.0049505	0	0	0	0	0	0	0	0	0	0	0	0	0	0	0
N1158H (Other)	0	0	0	0	0	0	0	0	0	0	0	0	0	0	0	0	0	0	0	0	0	0	0	0	0	0	0	0	0	0	0	0	0	0	0	0	0	0	0	0	0	0	0
K1157N (Other)	0	0	0	0	0	0	0	0	0	0	0	0	0	0	0	0	0	0	0	0	0	0	0	0	0	0	0	0	0	0	0	0	0	0	0	0	0	0	0	0	0	0	0
G232V (NTD)	0	0	0	0	0	0	0	0	0	0	0	0	0	0	0	0	0	0	0	0	0	0	0	0	0	0	0	0	0	0	0	0	0	0	0	0	0	0	0	0	0	0	0
V1129E (Other)	0	0	0	0	0	0	0	0	0	0	0	0	0	0	0	0	0	0	0	0	0	0	0	0	0	0	0	0	0	0	0	0	0	0	0	0	0	0	0	0	0	0	0
Y1155H (Other)	0	0	0	0	0	0	0	0	0	0	0	0	0	0	0	0	0	0	0	0	0	0	0	0	0	0	0	0	0	0	0	0	0	0	0	0	0	0	0	0	0	0	0
I233X (NTD)	0	0	0	0	0	0	0	0	0	0	0	0	0	0	0	0	0	0	0	0	0	0	0	0	0	0	0	0	0	0	0	0	0	0	0	0	0	0	0	0	0	0	0
K1149N (Other)	0	0	0	0	0	0	0	0	0	0	0	0	0	0	0	0	0	0	0	0	0	0	0	0	0	0	0	0	0	0	0	0	0	0	0	0	0	0	0	0	0	0	0
I233M (NTD)	0	0	0	0	0	0	0	0	0	0	0	0	0	0	0	0	0	0	0	0	0	0	0	0	0	0	0	0	0	0	0	0	0	0	0	0	0	0	0	0	0	0	0
V1129A (Other)	0	0	0	0	0	0	0	0	0	0	0	0	0	0	0	0	0	0	0	0	0	0	0	0	0	0	0	0	0	0	0	0	0	0	0	0	0	0	0	0	0	0	0
L270X (NTD)	0	0	0	0	0	0	0	0	0	0	0	0	0	0	0	0	0	0	0	0	0	0	0	0	0	0	0	0	0	0	0	0	0	0	0	0	0	0	0	0	0	0	0
R273K (NTD)	0	0	0	0	0	0	0	0	0	0	0	0	0	0	0	0	0	0	0	0	0	0	0	0	0	0	0	0	0	0	0	0	0	0	0	0	0	0	0	0	0	0	0
G1124C (Other)	0	0	0	0	0	0	0	0	0	0	0	0	0	0	0	0	0	0	0	0	0	0	0	0	0	0	0	0	0	0	0	0	0	0	0	0	0	0	0	0	0	0	0
I203M (NTD)	0	0	0	0	0	0	0	0	0	0	0	0	0	0	0	0	0	0	0	0	0	0	0	0	0	0	0	0	0	0	0	0	0	0	0	0	0	0	0	0	0	0	0
G252V (NTD)	0	0	0	0	0	0	0	0	0	0	0	0	0	0	0	0	0	0	0	0	0	0	0	0	0	0	0	0	0	0	0	0	0	0	0	0	0	0	0	0	0	0	0
G268X (NTD)	0	0	0	0	0	0	0	0	0	0	0	0	0	0	0	0	0	0	0	0	0	0	0	0	0	0	0	0	0	0	0	0	0	0	0	0	0	0	0	0	0	0	0
P1162A (Other)	0	0	0	0	0	0	0	0	0	0	0	0	0	0	0	0	0	0	0	0	0	0	0	0	0	0	0	0	0	0	0	0	0	0	0	0	0	0	0	0	0	0	0
H207Q (NTD)	0	0	0	0	0	0	0	0	0	0	0	0	0	0	0	0	0	0	0	0	0	0	0	0	0	0	0	0	0	0	0	0	0	0	0	0	0	0	0	0	0	0	0
A292X (NTD)	0	0	0	0	0	0	0	0	0	0	0	0	0	0	0	0	0	0	0	0	0	0	0	0	0	0	0	0	0	0	0	0	0	0	0	0	0	0	0	0	0	0	0
R246I (NTD)	0	0	0	0	0	0	0	0	0	0	0	0	0	0	0	0	0	0	0	0	0	0	0	0	0	0	0	0	0	0	0	0	0	0	0	0	0	0	0	0	0	0	0
D1146E (Other)	0	0	0	0	0	0	0	0	0	0	0	0	0	0	0	0	0	0	0	0	0	0	0	0	0	0	0	0	0	0	0	0	0	0	0	0	0	0	0	0	0	0	0
K182E (NTD)	0	0	0	0	0	0	0	0	0	0	0	0	0	0	0	0	0	0	0	0	0	0	0	0	0	0	0	0	0	0	0	0	0	0	0	0	0	0	0	0	0	0	0
A288S (NTD)	0	0	0	0	0	0	0	0	0	0	0	0	0	0	0	0	0	0	0	0	0	0	0	0	0	0	0	0	0	0	0	0	0	0	0	0	0	0	0	0	0	0	0
N211_L212del (NTD)	0	0	0	0	0	0	0	0	0	0	0	0	0	0	0	0	0	0	0	0	0	0	0	0	0	0	0	0	0	0	0	0	0	0	0	0	0	0	0	0	0	0	0
I285X (NTD)	0	0	0	0	0	0	0	0	0	0	0	0	0	0	0	0	0	0	0	0	0	0	0	0	0	0	0	0	0	0	0	0	0	0	0	0	0	0	0	0	0	0	0
N282S (NTD)	0	0	0	0	0	0	0	0	0	0	0	0	0	0	0	0	0	0	0	0	0	0	0	0	0	0	0	0	0	0	0	0	0	0	0	0	0	0	0	0	0	0	0
E281G (NTD)	0	0	0	0	0	0	0	0	0	0	0	0	0	0	0	0	0	0	0	0	0	0	0	0	0	0	0	0	0	0	0	0	0	0	0	0	0	0	0	0	0	0	0
I1132V (Other)	0	0	0	0	0	0	0	0	0	0	0	0	0	0	0	0	0	0	0	0	0	0	0	0	0	0	0	0	0	0	0	0	0	0	0	0	0	0	0	0	0	0	0
L212S (NTD)	0	0	0	0	0	0	0	0	0	0	0	0	0	0	0	0	0	0	0	0	0	0	0	0	0	0	0	0	0	0	0	0	0	0	0	0	0	0	0	0	0	0	0
Q239R (NTD)	0	0	0	0	0	0	0	0	0	0	0	0	0	0	0	0.00699301	0	0	0	0	0	0	0	0	0	0	0	0	0	0	0	0	0	0	0	0	0	0	0	0	0	0	0
L244X (NTD)	0	0	0	0	0	0	0	0	0	0	0	0	0	0	0	0	0	0	0	0	0	0	0	0	0	0	0	0	0	0	0	0	0	0	0	0	0	0	0	0	0	0	0
D1199X (HR2)	0	0	0	0	0	0	0	0	0	0	0	0	0	0	0	0	0	0	0	0	0	0	0	0	0	0	0	0	0	0	0	0	0	0	0	0	0	0	0	0	0	0	0
D178X (NTD)	0	0	0	0	0	0	0	0	0	0	0	0	0	0	0	0	0	0	0	0	0	0	0	0	0	0	0	0	0	0	0	0	0	0	0	0	0	0	0	0	0	0	0
M177K (NTD)	0	0	0	0	0	0	0	0	0	0	0	0	0	0	0	0	0	0	0	0	0	0	0	0	0	0	0	0	0	0	0	0	0	0	0	0	0	0	0	0	0	0	0
S46X (NTD)	0	0	0	0	0	0	0	0	0	0	0	0	0	0	0	0	0	0	0	0	0	0	0	0	0	0	0	0	0	0	0	0	0	0	0	0	0	0	0	0	0	0	0
S46L (NTD)	0	0	0	0	0	0	0	0	0	0	0	0	0	0	0	0	0	0	0	0	0	0	0	0	0	0	0	0	0	0	0	0	0	0	0	0	0	0	0	0	0	0	0
G1251X (ID)	0	0	0	0	0	0	0	0	0	0	0	0	0	0	0	0	0	0	0	0	0	0	0	0	0	0	0	0	0	0	0	0	0	0	0	0	0	0	0	0	0	0	0
V47I (NTD)	0	0	0	0	0	0	0	0	0	0	0	0	0	0	0	0	0	0	0	0	0	0.00310559	0	0	0	0	0	0	0	0	0	0	0	0	0	0	0	0	0	0	0	0	0
Q52R (NTD)	0	0	0	0	0	0	0	0	0	0	0	0	0	0	0	0	0	0	0	0	0	0	0	0	0	0	0	0	0	0	0	0	0	0	0	0	0	0	0	0	0	0	0
W64G (NTD)	0	0	0	0	0	0	0	0	0	0	0	0	0	0	0	0	0	0	0	0	0	0	0	0	0	0	0	0	0	0	0	0	0	0	0	0	0	0	0	0	0	0	0
C1247G (ID)	0	0	0	0	0	0	0	0	0	0	0	0	0	0	0	0	0	0	0	0	0	0	0	0	0	0	0	0	0	0	0	0	0	0	0	0	0	0	0	0	0	0	0
C1247R (ID)	0	0	0	0	0	0	0	0	0	0	0	0	0	0	0	0	0	0	0	0	0	0	0	0	0	0	0	0	0	0	0	0	0	0	0	0	0	0	0	0	0	0	0
H66R (NTD)	0	0	0	0	0	0	0	0	0	0	0	0	0	0	0	0	0	0	0	0	0	0	0	0	0	0	0	0	0	0	0	0	0	0	0	0	0	0	0	0	0	0	0
A67T (NTD)	0	0	0	0	0	0	0	0	0	0	0	0	0	0	0	0	0	0	0	0	0	0	0	0	0	0	0	0	0	0	0	0	0	0	0	0	0	0	0	0	0	0	0
G1246X (ID)	0	0	0	0	0	0	0	0	0	0	0	0	0	0	0	0	0	0	0	0	0	0	0	0	0	0	0	0	0	0	0	0	0	0	0	0	0	0	0	0	0	0	0
I68_T76del (NTD)	0	0	0	0	0	0	0	0	0	0	0	0	0	0	0	0	0	0	0	0	0	0	0	0	0	0	0	0	0	0	0	0	0	0	0	0	0	0	0	0	0	0	0
K1245X (ID)	0	0	0	0	0	0	0	0	0	0	0	0	0	0	0	0	0	0	0	0	0	0	0	0	0	0	0	0	0	0	0	0	0	0	0	0	0	0	0	0	0	0	0
I68X (NTD)	0	0	0	0	0	0	0	0	0	0	0	0	0	0	0	0	0	0	0	0	0	0	0	0	0	0	0	0	0	0	0	0	0	0	0	0	0	0	0	0	0	0	0
H69R (NTD)	0	0	0	0	0	0	0	0	0	0	0	0	0	0	0	0	0	0	0	0	0	0	0	0	0	0	0	0	0	0	0	0	0	0	0	0	0	0	0	0	0	0	0
G72X (NTD)	0	0	0	0	0	0	0	0	0	0	0	0	0	0	0	0	0	0	0	0	0	0	0	0	0	0	0	0	0	0	0	0	0	0	0	0	0	0	0	0	0	0	0
T73X (NTD)	0	0	0	0	0	0	0	0	0	0	0	0	0	0	0	0	0	0	0	0	0	0	0	0	0	0	0	0	0	0	0	0	0	0	0	0	0	0	0	0	0	0	0
C1241Y (ID)	0	0	0	0	0	0	0	0	0	0	0	0	0	0	0	0	0	0	0	0	0	0	0	0	0	0	0	0	0	0	0	0	0	0	0	0	0	0	0	0	0	0	0
C1240X (ID)	0	0	0	0	0	0	0	0	0	0	0	0	0	0	0	0	0	0	0	0	0	0	0	0	0	0	0	0	0	0	0	0	0	0	0	0	0	0	0	0	0	0	0
C1240F (ID)	0	0	0	0	0	0	0	0	0	0	0	0	0	0	0	0	0	0	0	0	0	0	0	0	0	0	0	0	0	0	0	0	0	0	0	0	0	0	0	0	0	0	0
S1239I (ID)	0	0	0	0	0	0	0	0	0	0	0	0	0	0	0	0	0	0	0	0	0	0	0	0	0	0	0	0	0	0	0	0	0	0	0	0	0	0	0	0	0	0	0
G75A (NTD)	0	0	0	0	0	0	0	0	0	0	0	0	0	0	0	0	0.00660066	0	0	0	0	0	0	0	0	0	0	0	0	0	0	0	0	0	0	0	0	0	0	0	0	0	0
G75S (NTD)	0	0	0	0	0	0	0	0	0	0	0	0	0	0	0	0	0	0	0	0	0	0	0	0	0	0	0	0	0	0	0	0	0	0	0	0	0	0	0	0	0	0	0
F79L (NTD)	0	0	0	0	0	0	0	0	0	0	0	0	0	0	0	0	0	0	0	0	0	0	0	0	0	0	0	0	0	0	0	0	0	0	0	0	0	0	0	0	0	0	0
D80X (NTD)	0	0	0	0	0	0	0	0	0	0	0	0	0	0	0	0	0	0	0	0	0	0	0	0	0	0	0	0	0	0	0	0	0	0	0	0	0	0	0	0	0	0	0
S1252X (ID)	0	0	0	0	0	0	0	0	0	0	0	0	0	0	0	0	0	0	0	0	0	0	0	0	0	0	0	0	0	0	0	0	0	0	0	0	0	0	0	0	0	0	0
V36X (NTD)	0	0	0	0	0	0	0	0	0	0	0	0	0	0	0	0	0	0	0	0	0	0	0	0	0	0	0	0	0	0	0	0	0	0	0	0	0	0	0	0	0	0	0
V36F (NTD)	0	0	0	0	0	0	0	0	0	0	0	0	0	0	0	0	0	0	0	0	0	0	0	0	0	0	0	0	0	0	0	0	0	0	0	0	0	0	0	0	0	0	0
E1262X (ID)	0	0	0	0	0	0	0	0	0	0	0	0	0	0	0	0	0	0	0	0	0	0	0	0	0	0	0	0	0	0	0	0	0	0	0	0	0	0	0	0	0	0	0
V3I (SP)	0	0	0	0	0	0	0	0	0	0	0	0	0	0	0	0	0	0	0	0	0	0	0	0	0	0	0	0	0	0	0	0	0	0	0	0	0	0	0	0	0	0	0
Y1272X (ID)	0	0	0	0	0	0	0	0	0	0	0	0	0	0	0	0	0	0	0	0	0	0	0	0	0	0	0	0	0	0	0	0	0	0	0	0	0	0	0	0	0	0	0
V1268A (ID)	0	0	0	0	0	0	0	0	0	0	0	0	0	0	0	0	0	0	0	0	0	0	0	0	0	0	0	0	0	0	0	0	0	0	0	0	0	0	0	0	0	0	0
V1268I (ID)	0	0	0	0	0	0	0	0	0	0	0	0	0	0	0	0	0	0	0	0	0	0	0	0	0	0	0	0	0	0	0	0	0	0	0	0	0	0	0	0	0	0	0
L7S (SP)	0	0	0	0	0	0	0	0	0	0	0	0	0	0	0	0	0	0	0	0	0	0	0	0.0023753	0.00515464	0	0	0	0	0	0	0	0	0	0	0	0	0	0	0	0	0	0
L10I (SP)	0	0	0	0	0	0	0	0	0	0	0	0	0	0	0	0	0	0	0	0	0	0	0	0	0	0	0	0	0	0	0	0	0	0	0	0	0	0	0	0	0	0	0
P1263Q (ID)	0	0	0	0	0	0	0	0	0	0	0	0	0	0	0	0	0	0	0	0	0	0	0	0	0	0	0	0	0	0	0	0	0	0	0	0	0	0	0	0	0	0	0
Q14X (NTD)	0	0	0	0	0	0	0	0	0	0	0	0	0	0	0	0	0	0	0	0	0	0	0	0	0	0	0	0	0	0	0	0	0	0	0	0	0	0	0	0	0	0	0
Q14R (NTD)	0	0	0	0	0	0	0	0	0	0	0	0	0	0	0	0	0	0	0	0	0	0	0	0	0	0	0	0	0	0	0	0	0	0	0	0	0	0	0	0	0	0	0
V16X (NTD)	0	0	0	0	0	0	0	0	0	0	0	0	0	0	0	0	0	0	0	0	0	0	0	0	0	0	0	0	0	0	0	0	0	0	0	0	0	0	0	0	0	0	0
E1262A (ID)	0	0	0	0	0	0	0	0	0	0	0	0	0	0	0	0	0	0	0	0	0	0	0	0	0	0	0	0	0	0	0	0	0	0	0	0	0	0	0	0	0	0	0
N17Y (NTD)	0	0	0	0	0	0	0	0	0	0	0	0	0	0	0	0	0	0	0	0	0	0	0	0	0	0	0	0	0	0	0	0	0	0	0	0	0	0	0	0	0	0	0
T33K (NTD)	0	0	0	0	0	0	0	0	0	0	0	0	0	0	0	0	0	0	0	0	0	0	0	0	0	0	0	0	0	0	0	0	0	0	0	0	0	0	0	0	0	0	0
T19X (NTD)	0	0	0	0	0	0	0	0	0	0	0	0	0	0	0	0	0	0	0	0	0	0	0	0	0	0	0	0	0	0	0	0	0	0	0	0	0	0	0	0	0	0	0
T19R (NTD)	0	0	0	0	0	0	0	0	0	0	0	0	0	0	0	0	0	0	0	0	0	0	0	0	0	0	0	0	0	0	0	0	0	0	0	0	0	0	0	0	0	0	0
T20A (NTD)	0	0	0	0	0	0	0	0	0	0	0	0	0	0	0	0	0	0	0	0.00664452	0	0	0	0	0	0	0	0	0	0	0	0	0	0	0	0	0	0	0	0	0	0	0
D1260X (ID)	0	0	0	0	0	0	0	0	0	0	0	0	0	0	0	0	0	0	0	0	0	0	0	0	0	0	0	0	0	0	0	0	0	0	0	0	0	0	0	0	0	0	0
L24S (NTD)	0	0	0	0	0	0	0	0	0	0	0	0	0	0	0	0	0	0	0	0	0	0	0	0	0	0	0	0	0	0	0	0	0	0	0	0	0	0	0	0	0	0	0
D1259H (ID)	0	0	0	0	0	0	0	0	0	0	0	0	0	0	0	0	0	0	0	0	0	0	0	0	0	0	0	0	0	0	0	0	0	0	0	0	0	0	0	0	0	0	0
P26H (NTD)	0	0	0	0	0	0	0	0	0	0	0	0	0	0	0	0	0	0	0	0.00332226	0	0	0	0	0	0	0	0	0	0	0	0	0	0	0	0	0	0	0	0	0	0	0
P26T (NTD)	0	0	0	0	0	0	0	0	0	0	0	0	0	0	0	0	0	0	0	0	0	0	0	0	0	0	0	0	0	0	0	0	0	0	0	0	0	0	0	0	0	0	0
N30S (NTD)	0	0	0	0	0	0	0	0	0	0	0	0	0	0	0	0	0	0	0	0	0	0	0	0	0	0	0	0	0	0	0	0	0	0	0	0	0	0	0	0	0	0	0
N30T (NTD)	0	0	0	0	0	0	0	0	0	0	0	0	0	0	0	0	0	0	0	0	0	0	0	0	0	0	0	0	0	0	0	0	0	0	0	0	0	0	0	0	0	0	0
F1256_D1257insKF (ID)	0	0	0	0	0	0	0	0	0	0	0.00173913	0	0	0	0	0	0	0	0	0	0	0	0	0	0	0	0	0	0	0	0	0.00578035	0	0	0	0	0	0	0	0	0	0	0
P85S (NTD)	0	0	0	0	0	0	0	0	0	0	0	0	0	0	0	0	0	0	0	0	0	0	0	0	0	0	0	0	0	0	0	0	0	0	0	0	0	0	0	0	0	0	0
D88N (NTD)	0	0	0	0	0	0	0	0	0	0	0	0	0	0	0	0	0	0	0	0	0	0	0	0	0	0	0	0	0	0	0	0	0	0	0	0	0	0	0	0	0	0	0
C1235S (CD)	0	0	0	0	0	0	0	0	0	0	0	0	0	0	0	0	0	0	0	0	0	0	0	0	0	0	0	0	0	0	0	0	0	0	0	0	0	0	0	0	0	0	0
R1185S (HR2)	0	0	0	0	0	0	0	0	0	0	0	0	0	0	0	0	0	0	0	0	0	0	0	0	0	0	0	0	0	0	0	0	0	0	0	0	0	0	0	0	0	0	0
C136X (NTD)	0	0	0	0	0	0	0	0	0	0	0	0	0	0	0	0	0	0	0	0	0	0	0	0	0	0	0	0	0	0	0	0	0	0	0	0	0	0	0	0	0	0	0
Y145_H146del (NTD)	0	0	0	0	0	0	0	0	0	0	0	0	0	0	0	0	0	0	0	0	0	0	0	0	0	0	0	0	0	0	0	0	0	0	0	0	0	0	0	0	0	0	0
K147X (NTD)	0	0	0	0	0	0	0	0	0	0	0	0	0	0	0	0	0	0	0	0	0	0	0	0	0	0	0	0	0	0	0	0	0	0	0	0	0	0	0	0	0	0	0
N149Y (NTD)	0	0	0	0	0	0	0	0	0	0	0	0	0	0	0	0	0	0	0	0	0	0	0	0	0	0	0	0	0	0	0	0	0	0	0	0	0	0	0	0	0	0	0
Q1106X (Other)	0	0	0	0	0	0	0	0	0	0	0	0	0	0	0	0	0	0	0	0	0	0	0	0	0	0	0	0	0	0	0	0	0	0	0	0	0	0	0	0	0	0	0
S151N (NTD)	0	0	0	0	0	0	0	0	0	0	0	0	0	0	0	0	0	0	0	0	0	0	0	0	0	0	0	0	0	0	0	0	0	0	0	0	0	0	0	0	0	0	0
E1195D (HR2)	0	0	0	0	0	0	0	0	0	0	0	0	0	0	0	0	0	0	0	0	0	0	0	0	0	0	0	0	0	0	0	0	0	0	0	0	0	0	0	0	0	0	0
F157S (NTD)	0	0	0	0	0	0	0	0	0	0	0	0	0	0	0	0	0	0	0	0	0	0	0	0	0	0	0	0	0	0	0	0	0	0	0	0	0	0	0	0	0	0	0
F157X (NTD)	0	0	0	0	0	0	0	0	0	0	0	0	0	0	0	0	0	0	0	0	0	0	0	0	0	0	0	0	0	0	0	0	0	0	0	0	0	0	0	0	0	0	0
R158S (NTD)	0	0	0	0	0	0	0	0	0	0	0	0	0	0	0	0	0	0	0	0	0	0	0	0	0	0	0	0	0	0	0	0	0	0	0	0	0	0	0	0	0	0	0
S161T (NTD)	0	0	0	0	0	0	0	0	0	0	0	0	0	0	0	0	0	0	0	0	0	0	0	0	0	0	0	0	0	0	0	0	0	0	0	0	0	0	0	0	0	0	0
R1185C (HR2)	0	0	0	0	0	0	0	0	0	0	0	0	0	0	0	0	0	0	0	0	0	0	0	0	0	0	0	0	0	0	0	0	0	0	0	0	0	0	0	0	0	0	0
E1207K (HR2)	0	0	0	0	0	0	0	0	0	0	0	0	0	0	0	0	0	0	0	0	0	0	0	0	0	0	0	0	0	0	0	0	0	0	0	0	0	0	0	0	0	0	0
R1185H (HR2)	0	0	0	0	0	0	0	0	0	0	0	0	0	0	0	0	0	0	0	0	0	0	0	0	0	0	0	0.0049505	0	0	0	0	0	0	0	0	0	0	0	0	0	0	0
D1184X (HR2)	0	0	0	0	0	0	0	0	0	0	0	0.00220264	0	0	0	0	0	0	0	0	0	0	0	0	0	0	0	0	0	0	0	0	0	0	0	0	0	0	0	0	0	0	0
D1184N (HR2)	0	0	0	0	0	0	0	0	0	0	0	0	0	0	0	0	0	0	0	0	0	0	0	0	0	0	0	0	0	0	0	0	0	0	0	0	0	0	0	0	0	0	0
S161Y (NTD)	0	0	0	0	0	0	0	0	0	0	0	0	0	0	0	0	0	0	0	0	0	0	0	0	0	0	0	0	0	0	0	0	0	0	0	0	0	0	0	0	0	0	0
I1183V (HR2)	0	0	0	0	0	0	0	0	0	0	0	0	0	0	0	0	0	0	0	0	0	0	0	0	0	0	0	0	0	0	0	0	0	0	0	0	0	0	0	0	0	0	0
N164S (NTD)	0	0	0	0	0	0	0	0	0	0	0	0	0	0	0	0	0	0	0	0	0	0	0	0	0	0	0	0	0	0	0	0	0	0	0	0	0	0	0	0	0	0	0
N165H (NTD)	0	0	0	0	0	0	0	0	0	0	0	0	0	0	0	0	0	0	0	0	0	0	0	0	0	0	0	0	0	0	0	0	0	0	0	0	0	0	0	0	0	0	0
T167S (NTD)	0	0	0	0	0	0	0	0	0	0	0	0	0	0	0	0	0	0	0	0	0	0	0	0	0	0	0	0	0	0	0	0	0	0	0	0	0	0	0	0	0	0	0
Q1180X (HR2)	0	0	0	0	0	0	0	0	0	0	0	0	0	0	0	0	0	0	0	0	0	0	0	0	0	0	0	0	0	0	0	0	0	0	0	0	0	0	0	0	0	0	0
V1177I (HR2)	0	0	0	0	0	0	0	0	0	0	0	0	0	0	0	0	0	0	0	0	0	0	0	0	0	0	0	0	0	0	0	0	0	0	0	0	0	0	0	0	0	0	0
Q173H (NTD)	0	0	0	0	0	0	0	0	0	0	0	0	0	0	0	0	0	0	0	0	0.0026178	0	0	0	0	0	0	0	0	0	0	0	0	0	0	0	0	0	0	0	0	0	0
Q134H (NTD)	0	0	0	0	0	0	0	0	0	0	0	0	0	0	0	0	0	0	0	0	0	0	0	0	0	0	0	0	0	0	0	0	0	0	0	0	0	0	0	0	0	0	0
E1207A (HR2)	0	0	0	0	0	0	0	0	0	0	0	0	0	0	0	0	0	0	0	0	0	0	0	0	0	0	0	0	0	0	0	0	0	0	0	0	0	0	0	0	0	0	0
D88X (NTD)	0	0	0	0	0	0	0	0	0	0	0	0	0	0	0	0	0	0	0	0	0	0	0	0	0	0	0	0	0	0	0	0	0	0	0	0	0	0	0	0.0322581	0.0243902	0	0
K113N (NTD)	0	0	0	0	0	0	0	0	0	0	0	0	0	0	0	0	0	0	0	0	0	0	0	0	0	0	0	0	0	0	0	0	0	0	0	0	0	0	0	0	0	0	0
V90X (NTD)	0	0	0	0	0	0	0	0	0	0	0	0	0	0	0	0	0	0	0	0	0	0	0	0	0	0	0	0	0	0	0	0	0	0	0	0	0	0	0	0	0	0	0
A93S (NTD)	0	0	0	0	0	0	0	0	0	0	0	0	0	0	0	0	0	0	0	0	0	0	0	0	0	0	0	0	0	0	0	0	0	0	0	0	0	0	0	0	0	0	0
I1232V (CD)	0	0	0	0	0	0	0	0	0	0	0	0	0	0	0	0	0	0	0	0	0	0	0	0	0	0	0	0	0	0	0	0	0	0	0	0	0	0	0	0	0	0	0
S94F (NTD)	0	0	0	0	0	0	0	0	0	0	0	0	0	0	0	0	0	0	0	0	0	0	0	0	0	0	0	0	0	0	0	0	0	0	0	0	0	0	0	0	0	0	0
T95N (NTD)	0	0	0	0	0	0	0	0	0	0	0	0	0	0	0	0	0	0	0	0	0	0	0	0	0	0	0	0	0	0	0	0	0	0	0	0	0	0	0	0	0	0	0
N99X (NTD)	0	0	0	0	0	0	0	0	0	0	0.00173913	0	0	0	0	0	0	0	0	0	0	0	0	0	0	0	0	0	0	0	0	0	0	0	0	0	0	0	0	0	0	0	0
I101V (NTD)	0	0	0	0	0	0	0	0	0	0	0	0	0	0	0	0	0	0	0	0	0	0	0	0	0	0	0	0	0	0	0	0	0	0	0	0	0	0	0	0	0	0	0
V1228I (CD)	0	0	0	0	0	0	0	0	0	0	0	0	0	0	0	0	0	0	0	0	0	0	0	0	0	0	0	0	0	0	0	0	0	0	0	0	0	0	0	0	0	0	0
I105V (NTD)	0	0	0	0	0	0	0	0	0	0	0	0	0	0	0	0	0	0	0	0	0	0	0	0	0	0	0	0	0	0	0	0	0	0	0	0	0	0	0	0	0	0	0
A1226X (CD)	0	0	0	0	0	0	0	0	0	0	0	0	0	0	0	0	0	0	0	0	0	0	0	0	0	0	0	0	0	0	0	0	0	0	0	0	0	0	0	0	0	0	0
S112X (NTD)	0	0	0	0	0	0	0	0	0	0	0	0	0	0	0	0	0	0	0	0	0	0	0	0	0	0	0	0	0	0	0	0	0	0	0	0	0	0	0	0	0	0	0
V120F (NTD)	0	0	0	0	0	0	0	0	0	0	0	0	0	0	0	0	0	0	0	0	0	0	0	0	0	0	0	0	0	0	0	0	0	0	0	0	0	0	0	0	0	0	0
I128V (NTD)	0	0	0	0	0	0	0	0	0	0	0	0	0	0	0	0	0	0	0	0	0	0	0	0	0	0	0	0	0	0	0	0	0	0	0	0	0	0	0	0	0	0	0
G1223V (CD)	0	0	0	0	0	0	0	0	0	0	0	0	0	0	0	0	0	0	0	0	0	0	0	0	0	0	0	0	0	0	0	0	0	0	0	0	0	0	0	0	0	0	0
V120X (NTD)	0	0	0	0	0	0	0	0	0	0	0	0	0	0	0	0	0	0	0	0	0	0	0	0	0	0	0	0	0	0	0	0	0	0	0	0	0	0	0	0	0	0	0
I1221T (CD)	0	0	0	0	0	0	0	0	0	0	0	0	0	0	0	0	0	0	0	0	0	0	0	0	0	0	0	0	0	0	0	0	0	0	0	0	0	0	0	0	0	0	0
A123X (NTD)	0	0	0	0	0	0	0	0	0	0	0	0	0	0	0	0	0	0	0	0	0	0	0	0	0	0	0	0	0	0	0	0	0	0	0	0	0	0	0	0	0	0	0
T124I (NTD)	0	0	0	0	0	0	0	0	0	0	0	0	0	0	0	0	0	0	0	0	0	0	0	0	0	0	0	0	0	0	0	0	0	0	0	0	0	0	0	0	0	0	0
W1217_L1218del (CD)	0	0	0	0	0	0	0	0	0	0	0.00173913	0	0	0	0	0	0	0	0	0	0	0	0	0	0	0	0	0	0	0	0	0.00578035	0	0	0	0	0	0	0	0	0	0	0
I1216M (CD)	0	0	0	0	0	0	0	0	0	0	0	0	0	0	0	0	0	0	0	0	0	0	0	0	0	0	0	0	0	0	0	0	0	0	0	0	0	0	0	0	0	0	0
I1216T (CD)	0	0	0	0.00921659	0	0	0	0	0	0	0	0	0	0	0	0	0	0	0	0	0	0	0	0	0	0	0	0	0	0	0	0	0	0	0	0	0	0	0	0	0	0	0
V126F (NTD)	0	0	0	0	0	0	0	0	0	0	0	0	0	0	0	0	0	0	0	0	0	0	0	0	0	0	0	0	0	0	0	0	0	0	0	0	0	0	0	0	0	0	0
I1210M (HR2)	0	0	0	0	0	0	0	0	0	0	0	0	0	0	0	0	0	0	0	0	0	0	0	0	0	0	0	0	0	0	0	0	0	0	0	0	0	0	0	0	0	0	0
I1210V (HR2)	0	0	0	0	0	0	0	0	0	0	0	0	0	0	0	0	0	0	0	0	0	0	0	0	0	0	0	0	0	0	0	0	0	0	0	0	0	0	0	0	0	0	0
Q1106P (Other)	0	0	0	0	0	0	0	0	0	0	0	0	0	0	0	0	0	0	0	0	0	0	0	0	0	0	0	0	0	0	0	0	0	0	0	0	0	0	0	0	0	0	0
Y365H (RBD)	0	0	0	0	0	0	0	0	0	0	0	0	0	0	0	0	0	0	0	0	0	0	0	0	0	0	0	0	0	0	0	0	0	0	0	0	0	0	0	0	0	0	0
P330L (RBD)	0	0	0	0	0	0	0	0	0	0	0	0	0	0	0	0	0	0	0	0	0	0.00310559	0	0	0	0	0	0	0	0	0	0	0	0	0	0	0	0	0	0	0	0	0
Y660F (Other)	0	0	0	0	0	0	0	0	0	0	0	0	0	0	0	0	0.00330033	0	0	0	0	0	0	0.0023753	0	0	0	0	0	0	0	0	0	0	0	0	0	0	0	0	0	0	0
K854M (Other)	0	0	0	0	0	0	0	0	0	0	0	0	0	0	0	0	0	0	0	0	0	0	0	0	0	0	0	0	0	0	0	0	0	0	0	0	0	0	0	0	0	0	0
K854X (Other)	0	0	0	0	0	0	0	0	0	0	0	0	0	0	0	0	0	0	0	0	0	0	0	0	0	0	0	0	0	0	0	0	0	0	0	0	0	0	0	0	0	0	0
K854E (Other)	0	0	0	0	0	0	0	0	0	0	0	0	0	0	0	0	0	0	0	0	0	0	0	0	0	0	0	0	0	0	0	0	0	0	0	0	0	0	0	0	0	0	0
I651V (Other)	0	0	0	0	0	0	0	0	0	0	0	0	0	0	0	0	0	0	0	0	0	0	0	0	0	0	0	0	0	0	0	0	0	0	0	0	0	0	0	0	0	0	0
A852S (Other)	0	0	0	0	0	0	0	0	0	0	0	0	0	0	0	0	0	0	0	0	0	0	0	0	0	0	0	0	0	0	0	0	0	0	0	0	0	0	0	0	0	0	0
A852G (Other)	0	0	0	0	0	0	0	0	0	0	0	0	0	0	0	0	0	0	0	0	0	0	0	0	0	0	0	0	0	0	0	0	0	0	0	0	0	0	0	0	0	0	0
G652X (Other)	0	0	0	0	0	0	0	0	0	0	0	0	0	0	0	0	0	0	0	0	0	0	0	0	0	0	0	0	0	0	0	0	0	0	0	0	0	0	0	0	0	0	0
I850V (Other)	0	0	0	0	0	0	0	0	0	0	0	0	0	0	0	0	0	0	0	0	0	0	0	0	0	0	0	0	0	0	0	0	0	0	0	0	0	0	0	0	0	0	0
H655R (Other)	0	0	0	0	0	0	0	0	0	0	0.00347826	0	0	0	0	0	0	0	0	0	0	0	0	0	0	0	0	0	0	0	0	0	0	0	0	0	0	0	0	0	0	0	0
L849P (Other)	0	0	0	0	0	0	0	0	0	0	0	0	0	0	0	0	0	0	0	0.00332226	0	0	0	0.0023753	0	0	0	0	0	0	0	0	0	0	0	0	0	0	0	0	0	0	0
N657X (Other)	0	0	0	0	0	0	0	0	0	0	0	0	0	0	0	0	0	0	0	0	0	0	0	0	0	0	0	0	0	0	0	0	0	0	0	0	0	0	0	0	0	0	0
D848G (Other)	0	0	0	0	0	0	0	0	0	0	0	0	0	0	0	0	0	0	0	0.00332226	0	0	0	0.0023753	0	0	0	0	0	0	0	0	0	0	0	0	0	0	0	0	0	0	0
N658K (Other)	0	0	0	0	0	0	0	0	0	0	0	0	0	0	0	0	0	0	0	0	0	0	0	0	0	0	0	0	0	0	0	0	0	0	0	0	0	0	0	0	0	0	0
E661A (Other)	0	0	0	0	0	0	0	0	0	0	0	0	0	0	0	0	0	0	0	0	0	0	0	0	0	0	0	0	0	0	0	0	0	0	0	0	0	0	0	0	0	0	0
E918G (HR1)	0	0	0	0	0	0	0	0	0	0	0	0	0	0	0	0	0	0	0	0	0	0	0	0	0	0	0	0	0	0	0	0	0	0	0	0	0	0	0	0	0	0	0
G669X (Other)	0	0	0	0	0	0	0	0	0	0	0	0	0	0	0	0	0	0	0	0	0	0	0	0	0	0	0	0	0	0	0	0	0	0	0	0	0	0	0	0	0	0	0
S673I (Other)	0	0	0	0	0	0	0	0	0	0	0	0	0	0	0	0	0	0	0	0	0	0	0	0	0	0	0	0	0	0	0	0	0	0	0	0	0	0	0	0	0	0	0
Y674X (Other)	0	0	0	0	0	0	0	0	0	0	0	0	0	0	0	0	0	0	0	0	0	0	0	0	0	0	0	0	0	0	0	0	0	0	0	0	0	0	0	0	0	0	0
T676S (Other)	0	0	0	0	0	0	0	0	0	0	0	0	0	0	0	0	0	0	0	0	0	0	0	0	0	0	0	0	0	0	0	0	0	0	0	0	0	0	0	0	0	0	0
T676A (Other)	0	0	0	0	0	0	0	0	0	0	0	0	0	0	0	0	0	0	0	0	0	0	0	0	0	0	0	0	0	0	0	0	0	0	0	0	0	0	0	0	0	0	0
T676N (Other)	0	0	0	0	0	0	0	0	0	0	0	0	0	0	0	0	0	0	0	0	0	0	0	0	0	0	0	0	0	0	0	0	0	0	0	0	0	0	0	0	0	0	0
N679_S686del (Other)	0	0	0	0	0	0	0	0	0	0	0	0	0	0	0	0	0	0	0	0	0	0	0	0	0	0	0	0	0	0	0	0	0	0	0	0	0	0	0	0	0	0	0
R682L (Other)	0	0	0	0	0	0	0	0	0	0	0	0	0	0	0	0	0	0	0	0	0	0	0	0	0	0	0	0	0	0	0	0	0	0	0	0	0	0	0	0	0	0	0
R682Q (Other)	0	0	0.00628931	0	0	0	0	0.00746269	0	0	0	0	0	0	0	0	0	0	0	0	0	0	0	0	0	0	0	0	0	0	0	0	0	0	0	0	0	0	0	0	0	0	0
R683W (Other)	0	0	0	0	0	0	0	0	0	0	0	0	0	0	0	0	0	0	0	0	0	0	0	0	0	0	0	0	0	0	0	0	0	0	0	0	0	0	0	0	0	0	0
A684X (Other)	0	0	0	0	0	0	0	0	0	0	0	0	0	0	0	0	0	0	0	0	0	0	0	0	0	0	0	0	0	0	0	0	0	0	0	0	0	0	0	0	0	0	0
A684S (Other)	0	0	0	0	0	0	0	0	0	0	0	0	0	0	0	0	0	0	0	0	0	0	0	0	0	0	0	0	0	0	0	0	0	0	0	0	0	0	0	0	0	0	0
D839E (Other)	0	0	0	0	0	0	0	0	0	0	0	0	0	0	0	0	0	0	0	0	0	0	0	0	0	0	0	0	0	0	0	0	0	0	0	0	0	0	0	0	0	0	0
F855X (Other)	0	0	0	0	0	0	0	0	0	0	0	0	0	0	0	0	0	0	0	0	0	0	0	0	0	0	0	0	0	0	0	0	0	0	0	0	0	0	0	0	0	0	0
A647V (Other)	0	0	0	0	0	0	0	0	0	0	0	0	0	0	0	0	0	0	0	0	0	0	0	0	0	0	0	0	0	0	0	0	0	0	0	0	0	0	0	0	0	0	0
G857X (Other)	0	0	0	0	0	0	0	0	0	0	0	0	0	0	0	0	0	0	0	0	0	0	0	0	0	0	0	0	0	0	0	0	0	0	0	0	0	0	0	0	0	0	0
S640X (Other)	0	0	0	0	0	0	0	0	0	0	0	0	0	0	0	0	0	0	0	0	0	0	0	0	0	0	0	0	0	0	0	0	0	0	0	0	0	0	0	0	0	0	0
V915I (HR1)	0	0	0	0	0	0	0	0	0	0	0	0	0	0	0	0	0	0	0	0	0	0	0	0	0	0	0	0	0	0	0	0	0	0	0	0	0	0	0	0	0	0	0
F565S (Other)	0	0	0	0	0	0	0	0	0	0	0	0	0	0	0	0	0	0	0	0	0	0	0	0	0	0	0	0	0	0	0	0	0	0	0	0	0	0	0	0	0	0	0
Q913X (HR1)	0	0	0	0	0	0	0	0	0	0	0	0	0	0	0	0	0	0	0	0	0	0	0	0	0	0	0	0	0	0	0	0	0	0	0	0	0	0	0	0	0	0	0
V911X (Other)	0	0	0	0	0	0	0	0	0	0	0	0	0	0	0	0	0	0	0	0	0	0	0	0	0	0	0	0	0	0	0	0	0	0	0	0	0	0	0	0	0	0	0
A570X (Other)	0	0	0	0	0	0	0	0	0	0	0	0	0	0	0	0	0	0	0	0	0	0	0	0	0	0	0	0	0	0	0	0	0	0	0	0	0	0	0	0	0	0	0
G910X (Other)	0	0	0	0	0	0	0	0	0	0	0	0	0	0	0	0	0	0	0	0	0	0	0	0	0	0	0	0	0	0	0	0	0	0	0	0	0	0	0	0	0	0	0
T572S (Other)	0	0	0	0	0	0	0	0	0	0	0	0	0	0	0	0	0	0	0	0	0	0	0	0	0	0	0	0	0	0	0	0	0	0	0	0	0	0	0	0	0	0	0
T572X (Other)	0	0	0	0	0	0	0	0	0	0	0	0	0	0	0	0	0	0	0	0	0	0	0	0	0	0	0	0	0	0	0	0	0	0	0	0	0	0	0	0	0	0	0
D574H (Other)	0	0	0	0	0	0	0	0	0	0	0	0	0	0	0	0.0034965	0	0	0	0	0	0	0	0	0	0	0	0	0	0	0	0	0	0	0	0	0	0	0	0	0	0	0
T588S (Other)	0	0	0	0	0	0	0	0	0	0	0	0	0	0	0	0	0	0	0	0	0	0	0	0	0	0	0	0	0.0134228	0	0	0	0	0	0	0	0	0	0	0	0	0	0
G885D (Other)	0	0	0	0	0	0	0	0	0	0	0	0	0	0	0	0	0	0	0	0	0	0	0	0	0	0	0	0	0	0	0	0	0	0	0	0	0	0	0	0	0	0	0
N603X (Other)	0	0	0	0	0	0	0	0	0	0	0	0	0	0	0	0	0	0	0	0	0	0	0	0	0	0	0	0	0	0	0	0	0	0	0	0	0	0	0	0	0	0	0
N606X (Other)	0	0	0	0	0	0	0	0	0	0	0	0	0	0	0	0	0	0	0	0	0	0	0	0	0	0	0	0	0	0	0	0	0	0	0	0	0	0	0	0	0	0	0
L611X (Other)	0	0	0	0	0	0	0	0	0	0	0	0	0	0	0	0	0	0	0	0	0	0	0	0	0	0	0	0	0	0	0	0	0	0	0	0	0	0	0	0	0	0	0
D614S (Other)	0	0	0	0	0	0	0	0	0	0	0	0	0	0	0	0	0	0	0	0	0	0	0	0	0	0	0	0	0	0	0	0	0	0	0	0	0	0	0	0	0	0	0
T618A (Other)	0	0	0	0	0	0	0	0	0	0	0	0	0	0	0	0	0	0	0	0	0	0	0	0	0	0	0	0	0	0	0	0	0	0	0	0	0	0	0	0	0	0	0
V620X (Other)	0	0	0	0	0	0	0	0	0	0	0	0	0	0	0	0	0	0	0	0	0	0	0	0	0	0	0	0	0	0	0	0	0	0	0	0	0	0	0	0	0	0	0
A623X (Other)	0	0	0	0	0	0	0	0	0	0	0	0	0	0	0	0	0	0	0	0	0	0	0	0	0	0	0	0	0	0	0	0	0	0	0	0	0	0	0	0	0	0	0
M869I (Other)	0	0	0	0	0	0	0	0	0	0	0	0	0	0	0	0	0	0	0	0	0	0	0	0	0	0	0	0	0	0	0	0	0	0	0	0	0	0	0	0	0	0	0
D867X (Other)	0	0	0	0	0	0	0	0	0	0	0	0	0	0	0	0	0	0	0	0	0	0	0	0	0	0	0	0	0	0	0	0	0	0	0	0	0	0	0	0	0	0	0
A626X (Other)	0	0	0	0	0	0	0	0	0	0	0	0	0	0	0	0	0	0	0	0	0	0	0	0	0	0	0	0	0	0	0	0	0	0	0	0	0	0	0	0	0	0	0
D627X (Other)	0	0	0	0	0	0	0	0	0	0	0	0	0	0	0	0	0	0	0	0	0	0	0	0	0	0	0	0	0	0	0	0	0	0	0	0	0	0	0	0	0	0	0
Q628L (Other)	0	0	0	0	0	0	0	0	0	0	0	0	0	0	0	0	0	0	0	0	0	0	0	0	0	0	0	0	0	0	0	0	0	0	0	0	0	0	0	0	0	0	0
S637F (Other)	0	0	0	0	0	0	0	0	0	0	0	0	0	0	0	0	0	0	0	0	0	0	0	0	0	0	0	0	0	0	0	0	0	0	0	0	0	0	0	0	0	0	0
G639X (Other)	0	0	0	0	0	0	0	0	0	0	0	0	0	0	0	0	0	0	0	0	0	0	0	0	0	0	0	0	0	0	0	0	0	0	0	0	0	0	0	0	0	0	0
S640A (Other)	0	0	0	0	0	0	0	0	0	0	0	0	0	0	0	0	0	0	0	0	0	0	0	0	0	0	0	0	0	0	0	0	0	0	0	0	0	0	0	0	0	0	0
L858X (Other)	0	0	0	0	0	0	0	0	0	0	0	0	0	0	0	0	0	0	0	0	0	0	0	0	0	0	0	0	0	0	0	0	0	0	0	0	0	0	0	0	0	0	0
S686G (Other)	0	0	0	0	0	0	0	0	0	0	0	0	0	0	0	0	0	0	0	0	0	0	0	0	0	0	0	0	0	0	0	0	0	0	0	0	0	0	0	0	0	0	0
A694T (Other)	0	0	0	0	0	0	0	0	0	0	0	0	0	0	0	0	0	0	0	0	0	0	0	0	0	0	0	0	0	0	0	0	0	0	0	0	0	0	0	0	0	0	0
A694X (Other)	0	0	0	0	0	0	0	0	0	0	0	0	0	0	0	0	0	0	0	0	0	0	0	0	0	0	0	0	0	0	0	0	0	0	0	0	0	0	0	0	0	0	0
S813X (Other)	0	0	0	0	0	0	0	0	0	0	0	0	0	0	0	0	0	0	0	0	0	0	0	0	0	0	0	0	0	0	0	0	0	0	0	0	0	0	0	0	0	0	0
E748X (Other)	0	0	0	0	0	0	0	0	0	0	0	0	0	0	0	0	0	0	0	0	0	0	0	0	0	0	0	0	0	0	0	0	0	0	0	0	0	0	0	0	0	0	0
N751S (Other)	0	0	0	0	0	0	0	0	0	0	0	0	0	0	0	0	0	0	0	0	0	0	0	0	0	0	0	0	0	0	0	0	0	0	0	0	0.0689655	0	0	0	0	0	0
N751D (Other)	0	0	0	0	0	0	0	0	0	0	0	0	0	0	0	0	0	0	0	0	0	0	0	0	0	0	0	0	0	0	0	0	0	0	0	0	0	0	0	0	0	0	0
L752F (Other)	0	0	0	0	0	0	0	0	0	0	0	0	0	0	0	0	0	0	0	0	0	0	0	0	0	0	0	0	0	0	0	0	0	0	0	0	0	0	0	0	0	0	0
L752I (Other)	0	0	0	0	0	0	0	0	0	0	0	0	0	0	0	0	0	0	0	0	0	0	0	0	0	0	0	0	0	0	0	0	0	0	0	0	0	0	0	0	0	0	0
P809T (Other)	0	0	0	0	0	0	0	0	0	0	0	0	0	0	0	0	0	0	0	0	0	0	0	0	0	0	0	0	0	0	0	0	0	0	0	0	0	0	0	0	0	0	0
G757X (Other)	0	0	0	0	0	0	0	0	0	0	0	0	0	0	0	0	0	0	0	0	0	0	0	0	0	0	0	0	0	0	0	0	0	0	0	0	0	0	0	0	0	0	0
S758X (Other)	0	0	0	0	0	0	0	0	0	0	0	0	0	0	0	0	0	0	0	0	0	0	0	0	0	0	0	0	0	0	0	0	0	0	0	0	0	0	0	0	0	0	0
C760X (Other)	0	0	0	0	0	0	0	0	0	0	0	0	0	0	0	0	0	0	0	0	0	0	0	0	0	0	0	0	0	0	0	0	0	0	0	0	0	0	0	0	0	0	0
D808H (Other)	0	0	0	0	0	0	0	0	0	0	0	0	0	0	0	0	0	0	0	0	0	0	0	0	0	0	0	0	0	0	0	0	0	0	0	0	0	0	0	0	0	0	0
D808G (Other)	0	0	0	0	0	0	0	0	0	0	0	0	0	0	0	0	0	0	0	0	0	0	0	0	0	0	0	0	0	0	0	0	0	0	0	0	0	0	0	0	0	0	0
A766X (Other)	0	0	0	0	0	0	0	0	0	0	0	0	0	0	0	0	0	0	0	0	0	0	0	0	0	0	0	0	0	0	0	0	0	0	0	0	0	0	0	0	0	0	0
L806V (FP)	0	0	0	0	0	0	0	0	0	0	0	0	0	0	0	0	0	0	0	0	0	0	0	0	0	0	0	0	0	0	0	0	0	0	0	0	0	0	0	0	0	0	0
I805M (FP)	0	0	0	0	0	0	0	0	0	0	0	0.00220264	0	0.00282486	0	0	0	0	0	0	0	0	0	0	0	0	0	0	0	0	0	0	0	0	0	0	0	0	0	0	0	0	0
A771V (Other)	0	0	0	0	0	0	0	0	0	0	0	0	0	0	0	0	0	0	0	0	0	0	0	0	0	0	0	0	0	0	0	0	0	0	0	0	0	0	0	0	0	0	0
Q804H (FP)	0	0	0	0	0	0	0	0	0	0	0	0	0	0	0	0	0	0	0	0	0	0	0	0	0	0	0	0	0	0	0	0	0	0	0	0	0	0	0	0	0	0	0
Q779R (Other)	0	0	0	0	0	0	0	0	0	0	0	0	0	0	0	0	0	0	0	0	0	0	0	0	0	0	0	0	0	0	0	0	0	0	0	0	0	0	0	0	0	0	0
G799S (FP)	0	0	0	0	0	0	0	0	0	0	0	0	0	0	0	0	0.00330033	0	0	0	0	0	0	0	0	0.010101	0	0	0	0	0	0	0	0	0	0	0	0	0	0	0	0	0
F797C (FP)	0	0	0	0	0	0	0	0	0	0	0	0	0	0	0	0	0.00330033	0	0	0	0	0	0	0	0	0.010101	0	0	0	0	0	0	0	0	0	0	0	0	0	0	0	0	0
A783T (Other)	0	0	0	0	0	0	0	0	0	0	0	0	0	0	0	0	0	0	0	0	0	0	0	0	0	0	0	0	0	0	0	0	0	0	0	0	0	0	0	0	0	0	0
D796G (FP)	0	0	0	0	0	0	0	0	0	0	0	0	0	0	0	0	0	0	0	0	0	0	0	0	0	0	0	0	0	0	0	0	0	0	0	0	0	0	0	0	0	0	0
V785X (Other)	0	0	0	0	0	0	0	0	0	0	0	0	0	0	0	0	0	0	0	0	0	0	0	0	0	0	0	0	0	0	0	0	0	0	0	0	0	0	0	0	0	0	0
Q787X (Other)	0	0	0	0	0	0	0	0	0	0	0	0	0	0	0	0	0	0	0	0	0	0	0	0	0	0	0	0	0	0	0	0	0	0	0	0	0	0	0	0	0	0	0
Q787R (Other)	0	0	0	0	0	0	0	0	0	0	0	0	0	0	0	0	0	0	0	0	0	0	0	0	0	0	0	0	0	0	0	0	0	0	0	0	0	0	0	0	0	0	0
I794V (FP)	0	0	0	0	0	0	0	0	0	0	0	0	0	0	0	0	0	0	0	0	0	0	0	0	0	0	0	0	0	0	0	0	0	0	0	0	0	0	0	0	0	0	0
T791A (FP)	0	0	0	0	0	0	0	0	0	0	0	0	0	0	0	0	0	0	0	0	0	0	0	0	0	0	0	0	0	0	0	0	0	0	0	0	0	0	0	0	0	0	0
P792T (FP)	0	0	0	0	0	0	0	0	0	0	0	0	0	0	0	0	0	0	0	0	0	0	0	0	0	0	0	0	0	0	0	0	0	0	0	0	0	0	0	0	0	0	0
T747X (Other)	0	0	0	0	0	0	0	0	0	0	0	0	0	0	0	0	0	0	0	0	0	0	0	0	0	0	0	0	0	0	0	0	0	0	0	0	0	0	0	0	0	0	0
K814E (Other)	0	0	0	0	0	0	0	0	0	0	0	0	0	0	0	0	0	0	0	0	0	0	0	0	0	0	0	0	0	0	0	0	0	0	0	0	0	0	0	0	0	0	0
S698X (Other)	0	0	0	0	0	0	0	0	0	0	0	0	0	0	0	0	0	0	0	0	0	0	0	0	0	0	0	0	0	0	0	0	0	0	0	0	0	0	0	0	0	0	0
S816X (Other)	0	0	0	0	0	0	0	0	0	0	0	0	0	0	0	0	0	0	0	0	0	0	0	0	0	0	0	0	0	0	0	0	0	0	0	0	0	0	0	0	0	0	0
S698A (Other)	0	0	0	0	0	0	0	0	0	0	0	0	0	0	0	0	0	0	0	0	0	0	0	0	0	0	0	0	0	0	0	0	0	0	0	0	0	0	0	0	0	0	0
K835X (Other)	0	0	0	0	0	0	0	0	0	0	0	0	0	0	0	0	0	0	0	0	0	0	0	0	0	0	0	0	0	0	0	0	0	0	0	0	0	0	0	0	0	0	0
N703S (Other)	0	0	0	0	0	0	0	0	0	0	0	0	0	0	0	0	0	0	0	0	0	0	0	0	0	0	0	0	0	0	0	0	0	0	0	0	0	0	0	0	0	0	0
F833L (Other)	0	0	0	0	0	0	0	0	0	0	0	0	0	0	0	0	0	0	0	0	0	0	0	0	0	0	0	0	0	0	0	0	0	0	0	0	0	0	0	0	0	0	0
G832S (Other)	0	0	0	0	0	0	0	0	0	0	0	0	0	0	0	0	0	0	0	0	0	0	0	0	0	0	0	0	0	0	0	0	0	0	0	0	0	0	0	0	0	0	0
G832X (Other)	0	0	0	0	0	0	0	0	0	0	0	0	0	0	0	0	0	0	0	0	0	0	0	0	0	0	0	0	0	0	0	0	0	0	0	0	0	0	0	0	0	0	0
V705L (Other)	0	0	0	0	0	0	0	0	0	0	0	0	0	0	0	0	0	0	0	0	0	0	0	0	0	0	0	0	0	0	0	0	0	0	0	0	0	0	0	0	0	0	0
D830G (Other)	0	0	0	0	0	0	0	0	0	0	0	0	0	0	0	0	0	0	0	0	0	0	0	0	0	0	0	0	0	0	0	0	0	0	0	0	0	0	0	0	0	0	0
D830Y (Other)	0	0	0	0	0	0	0	0	0	0	0	0	0	0	0	0	0	0	0	0	0	0	0	0	0	0	0	0	0	0	0	0	0	0	0	0	0	0	0	0	0	0	0
S711X (Other)	0	0	0	0	0	0	0	0	0	0	0	0	0	0	0	0	0	0	0	0	0	0	0	0	0	0	0	0	0	0	0	0	0	0	0	0	0	0	0	0	0	0	0
A829S (Other)	0	0	0	0	0	0	0	0	0	0	0	0	0	0	0	0	0	0	0	0	0	0	0	0	0	0	0	0	0	0	0	0	0	0	0	0	0	0	0	0	0	0	0
S711A (Other)	0	0	0	0	0	0	0	0	0	0	0	0	0	0	0	0	0	0	0	0	0	0	0	0	0	0	0	0	0	0	0	0	0	0	0	0	0	0	0	0	0	0	0
T827A (Other)	0	0	0	0	0	0	0	0	0	0	0	0	0	0	0	0	0	0	0	0	0	0	0	0	0	0	0	0	0	0	0	0	0	0	0	0	0	0	0	0	0	0	0
N717S (Other)	0	0	0	0	0	0	0	0	0	0	0	0.00440529	0	0	0	0	0	0	0	0	0	0	0	0	0	0	0	0	0	0	0	0	0	0	0	0	0	0	0	0	0	0	0
I720X (Other)	0	0	0	0	0	0	0	0	0	0	0	0	0	0	0	0	0	0	0	0	0	0	0	0	0	0	0	0	0	0	0	0	0	0	0	0	0	0	0	0	0	0	0
I720V (Other)	0	0	0	0	0	0	0	0	0	0	0	0	0	0	0	0	0	0	0	0	0	0	0	0	0	0	0	0	0	0	0	0	0	0	0	0	0	0	0	0	0	0	0
T724K (Other)	0	0	0	0	0	0	0	0	0	0	0	0	0	0	0	0	0	0	0	0	0	0	0	0	0	0	0	0	0	0	0	0	0	0	0	0	0	0	0	0	0	0	0
T724A (Other)	0	0	0	0	0	0	0	0	0	0	0	0	0	0	0	0	0	0	0	0	0	0	0	0	0	0	0	0	0	0	0	0	0	0	0	0	0	0	0	0	0	0	0
N824S (Other)	0	0	0	0	0	0	0	0	0	0	0	0	0	0	0	0	0	0	0	0	0	0	0	0	0	0	0	0	0	0	0	0	0	0	0	0	0	0	0	0	0	0	0
K733X (Other)	0	0	0	0	0	0	0	0	0	0	0	0	0	0	0	0	0	0	0	0	0	0	0	0	0	0	0	0	0	0	0	0	0	0	0	0	0	0	0	0	0	0	0
D737X (Other)	0	0	0	0	0	0	0	0	0	0	0	0	0	0	0	0	0	0	0	0	0	0	0	0	0	0	0	0	0	0	0	0	0	0	0	0	0	0	0	0	0	0	0
L821Q (Other)	0	0	0	0	0	0	0	0	0	0	0	0	0	0	0	0	0	0	0	0	0	0	0	0	0	0	0	0	0	0	0	0	0	0	0	0	0	0	0	0	0	0	0
G744X (Other)	0	0	0	0	0	0	0	0	0	0	0	0	0	0	0	0	0	0	0	0	0	0	0	0	0	0	0	0	0	0	0	0	0	0	0	0	0	0	0	0	0	0	0
D820X (Other)	0	0	0	0	0	0	0	0	0	0	0	0	0	0	0	0	0	0	0	0	0	0	0	0	0	0	0	0	0	0	0	0	0	0	0	0	0	0	0	0	0	0	0
E819X (Other)	0	0	0	0	0	0	0	0	0	0	0	0	0	0	0	0	0	0	0	0	0	0	0	0	0	0	0	0	0	0	0	0	0	0	0	0	0	0	0	0	0	0	0
I818X (Other)	0	0	0	0	0	0	0	0	0	0	0	0	0	0	0	0	0	0	0	0	0	0	0	0	0	0	0	0	0	0	0	0	0	0	0	0	0	0	0	0.0322581	0	0	0
D745X (Other)	0	0	0	0	0	0	0	0	0	0	0	0	0	0	0	0	0	0	0	0	0	0	0	0	0	0	0	0	0	0	0	0	0	0	0	0	0	0	0	0	0	0	0
Y917H (HR1)	0	0	0	0	0	0	0	0	0	0	0	0	0	0	0	0	0	0	0	0	0	0	0	0	0	0	0	0	0	0	0	0	0	0	0	0	0	0	0	0	0	0	0
P561H (Other)	0	0	0	0	0	0	0	0	0	0	0	0	0	0	0	0	0	0	0	0	0	0	0	0	0	0	0	0	0	0	0	0	0	0	0	0	0	0	0	0	0	0	0
T333X (RBD)	0	0	0	0	0	0	0	0	0	0	0	0	0	0	0	0	0	0	0	0	0	0	0	0	0	0	0	0	0	0	0	0	0	0	0	0	0	0	0	0	0	0	0
A419S (RBD)	0	0	0	0	0	0	0	0	0	0	0	0	0	0	0	0	0	0	0	0	0	0	0	0	0	0	0.00549451	0.0049505	0	0	0	0	0	0	0	0	0	0	0	0	0	0	0
K1073R (Other)	0	0	0	0	0	0	0	0	0	0	0	0	0	0	0	0	0	0	0	0	0	0	0	0	0	0	0	0	0	0	0	0	0	0	0	0	0	0	0	0	0	0	0
S375P (RBD)	0	0	0	0	0	0	0	0	0	0	0	0	0	0	0	0	0	0	0	0	0	0	0	0	0	0	0	0	0	0	0	0	0	0	0	0	0	0	0	0	0	0	0
K378N (RBD)	0	0	0	0	0	0	0	0	0	0	0	0	0	0	0	0	0	0	0	0	0	0	0	0	0	0	0	0	0	0	0	0	0	0	0	0	0	0	0	0	0	0	0
T385A (RBD)	0	0	0	0	0	0	0	0	0	0	0	0	0	0	0	0	0	0	0	0	0	0	0	0	0	0	0	0	0	0	0	0	0	0	0	0	0	0	0	0	0	0	0
D389X (RBD)	0	0	0	0	0	0	0	0	0	0	0	0	0	0	0	0	0	0	0	0	0	0	0	0	0	0	0	0	0	0	0	0	0	0	0	0	0	0	0	0	0	0	0
N394X (RBD)	0	0	0	0	0	0	0	0	0	0	0	0	0	0	0	0	0	0	0	0	0	0	0	0	0	0	0	0	0	0	0	0	0	0	0	0	0	0	0	0	0	0	0
Q1071X (Other)	0	0	0	0	0	0	0	0	0	0	0	0	0	0	0	0	0	0	0	0	0	0	0	0	0	0	0	0	0	0	0	0	0	0	0	0	0	0	0	0	0	0	0
V395I (RBD)	0	0	0	0	0	0	0	0	0	0	0	0	0	0	0	0	0	0	0	0	0	0	0	0	0	0	0	0	0	0	0	0	0	0	0	0	0	0	0	0	0	0	0
I402L (RBD)	0	0	0	0	0	0	0	0	0	0	0	0	0.00423729	0	0	0	0	0	0	0	0	0	0	0	0	0	0	0	0	0	0	0	0	0	0	0	0	0	0	0	0	0	0
Q409X (RBD)	0	0	0	0	0	0	0	0	0	0	0	0	0	0	0	0	0	0	0	0	0	0	0	0	0	0	0	0	0	0	0	0	0	0	0	0	0	0	0	0	0	0	0
I410X (RBD)	0	0	0	0	0	0	0	0	0	0	0	0	0	0	0	0	0	0	0	0	0	0	0	0	0	0	0	0	0	0	0	0	0	0	0	0	0	0	0	0	0	0	0
G413W (RBD)	0	0	0	0	0	0	0	0	0	0	0	0	0	0	0	0	0	0	0	0	0	0	0	0	0	0	0	0	0	0	0	0	0	0	0	0	0	0	0	0	0	0	0
G416X (RBD)	0	0	0	0	0	0	0	0	0	0	0	0	0	0	0	0	0	0	0	0	0	0	0	0	0	0	0	0	0	0	0	0	0	0	0	0	0	0	0	0	0	0	0
P426X (RBD)	0	0	0	0	0	0	0	0	0	0	0	0	0	0	0	0	0	0	0	0	0	0	0	0	0	0	0	0	0	0	0	0	0	0	0	0	0	0	0	0	0	0	0
P561X (Other)	0	0	0	0	0	0	0	0	0	0	0	0	0	0	0	0	0	0	0	0	0	0	0	0	0	0	0	0	0	0	0	0	0	0	0	0	0	0	0	0	0	0	0
V1061I (Other)	0	0	0	0	0	0	0	0	0	0	0	0	0	0	0	0	0	0	0	0	0	0	0	0	0	0	0	0	0	0	0	0	0	0	0	0	0	0	0	0	0	0	0
H1058X (Other)	0	0	0	0	0	0	0	0	0	0	0	0	0	0	0	0	0	0	0	0	0	0	0	0	0	0	0	0	0	0	0	0	0	0	0	0	0	0	0	0	0	0	0
F429X (RBD)	0	0	0	0	0	0	0	0	0	0	0	0	0	0	0	0	0	0	0	0	0	0	0	0	0	0	0	0	0	0	0	0	0	0	0	0	0	0	0	0	0	0	0
T430I (RBD)	0	0	0	0	0	0	0	0	0	0	0	0	0	0	0	0	0	0	0	0	0	0	0	0	0	0	0	0	0	0	0	0	0	0	0	0	0	0	0	0	0	0	0
F1052X (Other)	0	0	0	0	0	0	0	0	0	0	0	0	0	0	0	0	0	0	0	0	0	0	0	0	0	0	0	0	0	0	0	0	0	0	0	0	0	0	0	0	0	0	0
V433X (RBD)	0	0	0	0	0	0	0	0	0	0	0	0	0	0	0.00374532	0	0	0	0	0	0	0	0	0	0	0	0	0	0	0	0	0	0	0	0	0	0	0	0	0	0	0	0
S1051X (Other)	0	0	0	0	0	0	0	0	0	0	0	0	0	0	0	0	0	0	0	0	0	0	0	0	0	0	0	0	0	0	0	0	0	0	0	0	0	0	0	0	0	0	0
M1050L (Other)	0	0	0	0	0	0	0	0	0	0	0	0	0	0	0	0	0	0	0	0	0	0	0	0	0	0	0	0	0	0	0	0	0	0	0	0	0	0	0	0	0	0	0
Y1047X (Other)	0	0	0	0	0	0	0	0	0	0	0	0	0	0	0	0	0	0	0	0	0	0	0	0	0	0	0	0	0	0	0	0	0	0	0	0	0	0	0	0	0	0	0
G1044X (Other)	0	0	0	0	0	0	0	0	0	0	0	0	0	0	0	0	0	0	0	0	0	0	0	0	0	0	0	0	0	0	0	0	0	0	0	0	0	0	0	0	0	0	0
G1035V (Other)	0	0	0	0	0	0	0	0	0	0	0	0	0	0	0	0	0	0	0	0	0	0	0	0	0	0	0	0	0	0	0	0	0	0	0	0	0	0	0	0	0	0	0
S1030L (Other)	0	0	0	0	0	0	0	0	0	0	0	0	0	0	0	0	0	0	0	0	0	0	0	0	0	0	0	0	0	0	0	0	0	0	0	0	0	0	0	0	0	0	0
G446S (RBD)	0	0	0	0	0	0	0	0	0	0	0	0	0	0	0	0	0	0	0	0	0	0	0	0	0	0	0	0	0	0	0	0	0	0	0	0	0	0	0	0	0	0	0
K1073T (Other)	0	0	0	0	0	0	0	0	0	0	0	0	0	0	0	0	0	0	0	0	0	0	0	0	0	0	0	0	0	0	0	0.0115607	0	0	0	0	0	0	0	0	0	0	0
A372V (RBD)	0	0	0	0	0	0	0	0	0	0	0	0	0	0	0	0	0	0	0	0	0	0	0	0	0	0	0	0	0	0	0	0	0	0	0	0	0	0	0	0	0	0	0
A372T (RBD)	0	0	0	0	0	0	0	0	0	0	0	0	0	0	0	0	0	0	0	0	0	0	0	0	0	0	0	0	0	0	0	0	0	0	0	0	0	0	0	0	0	0	0
N1074H (Other)	0	0	0	0	0	0	0	0	0	0	0	0	0	0	0	0	0	0	0	0	0	0	0	0	0	0	0	0	0	0	0	0	0	0	0	0	0	0	0	0	0	0	0
L335F (RBD)	0	0	0	0	0	0	0	0	0	0	0	0	0	0	0	0	0	0	0	0	0	0	0	0	0	0	0	0	0	0	0	0	0	0	0	0	0	0	0	0	0	0	0
L335X (RBD)	0	0	0	0	0	0	0	0	0	0	0	0	0	0	0	0	0	0	0	0	0	0	0	0	0	0	0	0	0	0	0	0	0	0	0	0	0	0	0	0	0	0	0
P337S (RBD)	0	0	0	0	0	0	0	0	0	0	0	0	0	0	0	0	0	0	0	0	0	0	0	0	0	0	0	0	0	0	0	0	0	0	0	0	0	0	0	0	0	0	0
G1099X (Other)	0	0	0	0	0	0	0	0	0	0	0	0	0	0	0	0	0	0	0	0	0	0	0	0	0	0	0	0	0	0	0	0	0	0	0	0	0	0	0	0	0	0	0
P337X (RBD)	0	0	0	0	0	0	0	0	0	0	0	0	0	0	0	0	0	0	0	0	0	0	0	0	0	0	0	0	0	0	0	0	0	0	0	0	0	0	0	0	0	0	0
E340A (RBD)	0	0	0	0	0	0	0	0	0	0	0	0	0	0	0	0	0	0	0	0	0	0	0	0	0	0	0	0	0	0	0	0	0	0	0	0	0	0	0	0	0	0	0
R1091X (Other)	0	0	0	0	0	0	0	0	0	0	0	0	0	0	0	0	0	0	0	0	0	0	0	0	0	0	0	0	0	0	0	0	0	0	0	0	0	0	0	0	0	0	0
T345I (RBD)	0	0	0	0	0	0	0	0	0	0	0	0	0	0	0	0	0	0	0	0	0	0	0	0	0	0	0	0	0	0	0	0	0	0	0	0	0	0	0	0	0	0	0
F347X (RBD)	0	0	0	0	0	0	0	0	0	0	0	0	0	0	0	0	0	0	0	0	0	0	0	0	0	0	0	0	0	0	0	0	0	0	0	0	0	0	0	0	0	0	0
A352X (RBD)	0	0	0	0	0	0	0	0	0	0	0	0	0	0	0	0	0	0	0	0	0	0	0	0	0	0	0	0	0	0	0	0	0	0	0	0	0	0	0	0	0	0	0
H1088X (Other)	0	0	0	0	0	0	0	0	0	0	0	0	0	0	0	0	0	0	0	0	0	0	0	0	0	0	0	0	0	0	0	0	0	0	0	0	0	0	0	0	0	0	0
K1086R (Other)	0	0	0	0	0	0	0	0	0	0	0	0	0	0	0	0	0	0	0	0	0	0	0	0	0	0	0	0	0	0	0	0	0	0	0	0	0	0	0	0	0	0	0
G1085X (Other)	0	0	0	0	0	0	0	0	0	0	0	0	0	0	0	0	0	0	0	0	0	0	0	0	0	0	0	0	0	0	0	0	0	0	0	0	0	0	0	0	0	0	0
G1085E (Other)	0	0	0	0	0	0	0	0	0	0	0	0	0	0	0	0	0	0	0	0	0	0	0	0	0	0	0	0	0	0	0	0	0	0	0	0	0	0	0	0	0	0	0
G1085L (Other)	0	0	0	0	0	0	0	0	0	0	0	0	0	0	0	0	0	0	0	0	0	0	0	0	0	0	0	0	0	0	0	0	0	0	0	0	0	0	0	0	0	0	0
N360X (RBD)	0	0	0	0	0	0	0	0	0	0	0	0	0	0	0	0	0	0	0	0	0	0	0	0	0	0	0	0	0	0	0	0	0	0	0	0	0	0	0	0	0	0	0
D1084H (Other)	0	0	0	0	0	0	0	0	0	0	0	0	0	0	0	0	0	0	0	0	0	0	0	0	0	0	0	0	0	0	0	0	0	0	0	0	0	0	0	0	0	0	0
D1084X (Other)	0	0	0	0	0	0	0	0	0	0	0	0	0	0	0	0	0	0	0	0	0	0	0	0	0	0	0	0	0	0	0	0	0	0	0	0	0	0	0	0	0	0	0
C361T (RBD)	0	0	0	0	0	0	0	0	0	0	0	0	0	0	0	0	0	0	0	0	0	0	0	0	0	0	0	0	0	0	0	0	0	0	0	0	0	0	0	0	0	0	0
V362F (RBD)	0	0	0	0	0	0	0	0	0	0	0	0	0	0	0	0	0	0	0	0	0	0	0	0	0	0	0	0	0	0	0	0	0	0	0	0	0	0	0	0	0	0	0
A363X (RBD)	0	0	0	0	0	0	0	0	0	0	0	0	0	0	0	0	0	0	0	0	0	0	0	0	0	0	0	0	0	0	0	0	0	0	0	0	0	0	0	0	0	0	0
P793S (FP)	0	0	0	0	0	0	0	0	0	0	0	0	0	0	0	0	0	0	0	0	0	0	0	0	0	0	0	0	0	0	0	0	0	0	0	0	0	0	0	0	0	0	0
S366L (RBD)	0	0	0	0	0	0	0	0	0	0	0	0	0	0	0	0	0	0	0	0	0	0	0	0	0	0	0	0	0	0	0	0	0	0	0	0	0	0	0	0	0	0	0
V367X (RBD)	0	0	0	0	0	0	0	0	0	0	0	0	0	0	0	0	0	0	0	0	0	0	0	0	0	0	0	0	0	0	0	0	0	0	0	0	0	0	0	0	0	0	0
V367I (RBD)	0	0	0	0	0	0	0	0	0	0	0	0	0	0	0	0	0	0	0	0	0	0	0	0	0	0	0	0	0	0	0	0	0	0	0	0	0	0	0	0	0	0	0
N370D (RBD)	0	0	0	0	0	0	0	0	0	0	0	0	0	0	0	0	0	0	0	0	0	0	0	0	0	0	0	0	0	0	0	0	0	0	0	0	0	0	0	0	0	0	0
S371X (RBD)	0	0	0	0	0	0	0	0	0	0	0	0	0	0	0	0	0	0	0	0	0	0	0	0	0	0	0	0	0	0	0	0	0	0	0	0	0	0	0	0	0	0	0
Y449X (RBD)	0	0	0	0	0	0	0	0	0	0	0	0	0	0	0	0	0	0	0	0	0	0	0	0	0	0	0	0	0	0	0	0	0	0	0	0	0	0	0	0	0	0	0
N450D (RBD)	0	0	0	0	0	0	0	0	0	0	0	0	0	0	0	0	0	0	0	0	0	0	0	0	0	0	0	0	0	0	0	0	0	0	0	0	0	0	0	0	0	0	0
L452Q (RBD)	0	0	0	0	0	0	0	0	0	0	0	0	0	0	0	0	0	0	0	0	0	0	0	0	0	0	0	0	0	0	0	0	0	0	0	0	0	0	0	0	0	0	0
T500X (RBD)	0	0	0	0	0	0	0	0	0	0	0	0	0	0.00282486	0	0	0	0	0	0	0	0	0	0	0	0	0	0	0	0	0	0	0	0	0	0	0	0	0	0	0	0	0
K947R (HR1)	0	0	0	0	0	0	0	0	0	0	0	0	0	0	0	0	0	0	0	0	0	0	0	0	0	0	0	0	0	0	0	0	0	0	0	0	0	0	0	0	0	0	0
N501T (RBD)	0	0	0	0	0	0	0	0	0	0	0	0	0	0	0	0	0	0	0	0	0	0	0	0	0	0	0	0	0	0	0	0	0	0	0	0	0	0	0	0	0	0	0
S943G (HR1)	0	0	0	0	0	0	0	0	0	0	0	0	0	0	0	0	0	0	0	0	0	0	0	0	0	0	0	0	0	0	0	0	0	0	0	0	0	0	0	0	0	0	0
V503X (RBD)	0	0	0	0	0	0	0	0	0	0	0	0	0	0	0	0	0	0	0	0	0	0	0	0	0	0	0	0	0	0	0	0	0	0	0	0	0	0	0	0	0	0	0
Q506X (RBD)	0	0	0	0	0	0	0	0	0	0	0	0	0	0	0	0	0	0	0	0	0	0	0	0	0	0	0	0	0	0	0	0	0	0	0	0	0	0	0	0	0	0	0
A942X (HR1)	0	0	0	0	0	0	0	0	0	0	0	0	0	0	0	0	0	0	0	0	0	0	0	0	0	0	0	0	0	0	0	0	0	0	0	0	0	0	0	0	0	0	0
A942V (HR1)	0	0	0	0	0	0	0	0	0	0	0	0	0	0	0	0	0	0	0	0	0	0	0	0	0	0	0	0	0	0	0	0	0	0	0	0	0	0	0	0	0	0	0
L513F (RBD)	0	0	0	0	0	0	0	0	0	0	0	0	0	0	0	0	0	0	0	0	0	0	0	0	0	0	0	0	0	0	0	0	0	0	0	0	0	0	0	0	0	0	0
T941A (HR1)	0	0	0	0	0	0	0	0	0	0	0	0	0	0	0	0	0	0	0	0	0	0	0	0	0	0	0	0.0049505	0	0	0	0	0	0	0	0	0	0	0	0	0	0	0
T941X (HR1)	0	0	0	0	0	0	0	0	0	0	0	0	0	0	0	0	0	0	0	0	0	0	0	0	0	0	0	0	0	0	0	0	0	0	0	0	0	0	0	0.0322581	0	0	0
L518X (RBD)	0	0	0	0	0	0	0	0	0	0	0.00173913	0	0	0	0	0	0	0	0	0	0	0	0	0	0	0	0	0	0	0	0	0	0	0	0	0	0	0	0	0	0	0	0
H519P (RBD)	0	0	0	0	0	0	0	0	0.00564972	0	0	0	0	0	0	0	0	0	0	0	0	0	0	0	0	0	0	0	0	0	0	0	0	0	0	0	0	0	0	0	0	0	0
A522G (RBD)	0	0	0	0	0	0	0	0	0	0	0	0	0	0	0	0	0	0	0	0	0	0	0	0	0	0	0	0	0	0	0	0	0	0	0	0	0	0	0	0	0	0	0
S530T (RBD)	0	0	0	0	0	0	0	0	0	0	0	0	0	0	0	0	0	0	0	0	0	0	0	0	0	0	0	0	0	0	0	0	0	0	0	0	0	0	0	0	0	0	0
L533K (RBD)	0	0	0	0	0	0	0	0	0	0	0	0	0	0	0	0	0	0	0	0	0	0	0	0	0	0	0	0	0	0	0	0	0	0	0	0	0	0	0	0	0	0	0
V534X (RBD)	0	0	0	0	0	0	0	0	0	0	0	0	0	0	0	0	0	0	0	0	0	0	0	0	0	0	0	0	0	0	0	0	0	0	0	0	0	0	0	0	0	0	0
N536S (RBD)	0	0	0	0	0	0	0	0	0	0	0	0	0	0	0	0	0	0	0	0	0	0	0	0	0	0	0	0	0	0	0	0	0	0	0	0	0	0	0	0	0	0	0
T547X (Other)	0	0	0	0	0	0	0	0	0	0	0	0	0	0	0	0	0	0	0	0	0	0	0	0	0	0	0	0	0	0	0	0	0	0.0243902	0	0	0	0	0	0	0	0	0
G932V (HR1)	0	0	0	0	0	0	0	0	0	0	0	0	0	0	0	0	0	0	0	0	0	0	0	0	0	0	0	0	0	0	0	0	0	0	0	0	0	0	0	0	0	0	0
G932S (HR1)	0	0	0	0	0	0	0	0	0	0	0	0	0	0	0	0	0	0	0	0	0	0	0	0	0	0	0	0	0	0	0	0	0	0	0	0	0	0	0	0	0	0	0
V551F (Other)	0	0	0	0	0	0	0	0	0	0	0	0	0	0	0	0	0	0	0	0	0	0	0	0	0	0	0	0	0	0	0	0	0	0	0	0	0	0	0	0	0	0	0
I931V (HR1)	0	0	0	0	0	0	0	0	0	0	0	0	0	0	0	0	0	0	0	0	0	0	0	0	0	0	0	0	0	0	0	0	0	0	0	0	0	0	0	0	0	0	0
L552F (Other)	0	0	0	0	0	0	0	0	0	0	0	0	0	0	0	0	0	0	0	0	0	0	0	0	0	0	0	0	0	0	0	0	0	0	0	0	0	0	0	0	0	0	0
N556X (Other)	0	0	0	0	0	0	0	0	0	0	0	0	0	0	0	0	0	0	0	0	0	0	0	0	0	0	0	0	0	0	0	0	0	0	0	0	0	0	0	0	0	0	0
N556K (Other)	0	0	0	0	0	0	0	0	0	0	0	0	0	0	0	0	0	0	0	0	0	0	0	0	0	0	0	0	0	0	0	0	0	0	0	0	0	0	0	0	0	0	0
K557X (Other)	0	0	0	0	0	0	0	0	0	0	0	0	0	0	0.00374532	0	0	0	0.00378788	0	0	0	0	0	0	0	0	0	0	0	0	0	0	0	0	0	0	0	0	0	0	0	0
K558M (Other)	0	0	0	0	0	0	0	0	0	0	0	0	0	0	0	0	0	0	0	0	0	0	0	0	0	0	0	0	0	0	0	0	0	0	0	0	0	0	0	0	0	0	0
N501X (RBD)	0	0	0	0	0	0	0	0	0	0	0	0	0	0	0	0	0	0	0	0	0	0	0	0	0	0	0	0	0	0	0	0	0	0	0	0	0	0	0	0	0	0	0
Y495X (RBD)	0	0	0	0	0	0	0	0	0	0	0	0.00220264	0	0	0	0	0	0	0	0	0	0	0	0	0	0	0	0	0	0	0	0	0	0	0	0	0	0	0	0	0	0	0
A1026V (Other)	0	0	0	0	0	0	0	0	0	0	0	0	0	0	0	0	0	0	0	0	0	0	0	0	0	0	0	0	0	0	0	0	0	0	0	0	0	0	0	0	0	0	0
Q493K (RBD)	0	0	0	0	0	0	0	0	0	0	0	0	0	0	0	0	0	0	0	0	0	0	0	0	0	0	0	0	0	0	0	0	0	0	0	0	0	0	0	0	0	0	0
Y453X (RBD)	0	0	0	0	0	0	0	0	0	0	0	0	0	0	0	0	0	0	0	0	0	0	0	0	0	0	0	0	0	0	0	0	0	0	0	0	0	0	0	0	0	0	0
K462X (RBD)	0	0	0	0	0	0	0	0	0	0	0	0	0	0	0	0	0	0	0	0	0	0	0	0	0	0	0	0	0	0	0	0	0	0	0	0	0	0	0	0	0	0	0
I468L (RBD)	0	0	0	0	0	0	0	0	0	0	0	0	0	0	0	0	0	0	0	0	0	0	0	0	0	0	0	0	0	0	0	0	0	0	0	0	0	0	0	0	0	0	0
T470N (RBD)	0	0	0	0	0	0	0	0	0	0	0	0	0	0	0	0	0	0	0	0	0	0	0	0	0	0	0	0	0	0	0	0	0	0	0	0	0	0	0	0	0	0	0
T470X (RBD)	0	0	0	0	0	0	0	0	0	0	0	0	0	0	0	0	0	0	0	0	0	0	0	0	0	0	0	0	0	0	0	0	0	0	0	0	0	0	0	0	0	0	0
A1015X (Other)	0	0	0	0	0	0	0	0	0	0	0	0	0	0	0	0	0	0	0	0	0	0	0	0	0	0	0	0	0	0	0	0	0	0	0	0	0	0	0	0	0	0	0
S477T (RBD)	0	0	0	0	0	0	0	0	0	0	0	0	0	0	0	0	0	0	0	0	0	0	0	0	0	0	0	0	0	0	0	0	0	0	0	0	0	0	0	0	0	0	0
T1009X (Other)	0	0	0	0	0	0	0	0	0	0	0	0	0	0	0	0	0	0	0	0	0	0	0	0	0	0	0	0	0	0	0	0	0	0	0	0	0	0	0	0	0	0	0
Y1007X (Other)	0	0	0	0	0	0	0	0	0	0	0	0	0	0	0	0	0	0	0	0	0	0	0	0	0	0	0	0	0	0	0	0	0	0	0	0	0	0	0	0	0	0	0
T478A (RBD)	0	0	0	0	0	0	0	0	0	0	0	0	0	0	0	0	0	0	0	0	0	0	0	0	0	0	0	0	0	0	0	0	0	0	0	0	0	0	0	0	0	0	0
V991X (Other)	0	0	0	0	0	0	0	0	0	0	0	0	0	0	0	0	0	0	0	0	0	0	0	0	0	0	0	0	0	0	0	0	0	0	0	0	0	0	0	0	0	0	0
E988X (Other)	0	0	0	0	0	0	0	0	0	0	0	0	0	0	0	0	0	0	0	0	0	0	0	0	0	0	0	0	0	0	0	0	0	0	0	0	0	0	0	0	0	0	0
T478R (RBD)	0	0	0	0	0	0	0	0	0	0	0	0	0	0	0	0	0	0	0	0	0	0	0	0	0	0	0	0	0	0	0	0	0	0	0	0	0	0	0	0	0	0	0
R983X (HR1)	0	0	0	0	0	0	0	0	0	0	0	0	0	0	0	0	0	0	0	0	0	0	0	0	0	0	0	0	0	0	0	0	0	0	0	0	0	0	0	0	0	0	0
P479L (RBD)	0	0	0	0	0	0	0	0	0	0	0	0	0	0	0	0	0	0	0	0	0	0	0	0	0	0	0	0	0	0	0	0	0	0	0	0	0	0	0	0	0	0	0
D979X (HR1)	0	0	0	0	0	0	0	0	0	0	0	0	0	0	0	0	0	0	0	0	0	0	0	0	0	0	0	0	0	0	0	0	0	0	0	0	0	0	0	0	0	0	0
N481K (RBD)	0	0	0	0	0	0	0	0	0	0	0	0	0	0	0	0	0	0	0	0	0	0	0	0	0	0	0	0	0	0	0	0	0	0	0	0	0	0	0	0	0	0	0
V963F (HR1)	0	0	0	0	0	0	0	0	0	0	0	0	0	0	0	0	0	0	0	0	0	0	0	0	0	0	0	0	0	0	0	0	0	0	0	0	0	0	0	0	0	0	0
T961M (HR1)	0	0	0	0	0	0	0	0	0	0	0	0	0	0	0	0	0	0	0	0	0	0	0	0	0	0	0	0	0	0	0	0	0	0	0	0	0	0	0	0	0	0	0
N960X (HR1)	0	0	0	0	0	0	0	0	0	0	0	0	0	0	0	0	0	0	0	0	0	0	0	0	0	0	0	0	0	0	0	0	0	0	0	0	0	0	0	0	0	0	0
A958X (HR1)	0	0	0	0	0	0	0	0	0	0	0	0	0	0	0	0	0	0	0	0	0	0	0	0	0	0	0	0	0	0	0	0	0	0	0	0	0	0	0	0	0	0	0
V483I (RBD)	0	0	0	0	0	0	0	0	0	0	0	0	0	0	0	0	0	0	0	0	0	0	0	0	0	0	0	0	0	0	0	0	0	0	0	0	0	0	0	0	0	0	0
V483L (RBD)	0	0	0	0	0	0	0	0	0	0	0	0	0	0	0	0	0	0	0	0	0	0	0	0	0	0	0	0	0	0	0	0	0	0	0	0	0	0	0	0	0	0	0
E484D (RBD)	0	0	0	0	0	0	0	0	0	0	0	0.00220264	0	0	0	0	0	0	0	0	0	0	0	0	0	0	0	0	0	0	0	0	0	0	0	0	0	0	0	0	0	0	0
E484A (RBD)	0	0	0	0	0	0	0	0	0	0	0	0	0	0	0	0	0	0	0	0	0	0	0	0	0	0	0	0	0	0	0	0	0	0	0	0	0	0	0	0	0	0	0
V952F (HR1)	0	0	0	0	0	0	0	0	0	0	0	0	0	0	0	0	0	0	0	0	0	0	0	0	0	0	0	0	0	0	0	0	0	0	0	0	0	0	0	0	0	0	0
Q493X (RBD)	0	0	0	0	0	0	0	0	0	0	0	0	0	0	0	0	0	0	0	0	0	0	0	0	0	0	0	0	0	0	0	0	0	0	0	0	0	0	0	0	0	0	0
D578X (Other)	0	0	0	0	0	0	0	0	0	0	0	0	0	0	0	0	0	0	0	0	0	0	0	0	0	0	0	0	0	0	0	0	0	0	0	0	0	0	0	0	0	0	0

### Sheet: Table_S1D - Europe
	Week1 (01/05/2020-01/11/2020)	Week2 (01/12/2020-01/18/2020)	Week3 (01/19/2020-01/25/2020)	Week4 (01/26/2020-02/01/2020)	Week5 (02/02/2020-02/08/2020)	Week6 (02/09/2020-02/15/2020)	Week7 (02/16/2020-02/22/2020)	Week8 (02/23/2020-02/29/2020)	Week9 (03/01/2020-03/07/2020)	Week10 (03/08/2020-03/14/2020)	Week11 (03/15/2020-03/21/2020)	Week12 (03/22/2020-03/28/2020)	Week13 (03/29/2020-04/04/2020)	Week14 (04/05/2020-04/11/2020)	Week15 (04/12/2020-04/18/2020)	Week16 (04/19/2020-04/25/2020)	Week17 (04/26/2020-05/02/2020)	Week18 (05/03/2020-05/09/2020)	Week19 (05/10/2020-05/16/2020)	Week20 (05/17/2020-05/23/2020)	Week21 (05/24/2020-05/30/2020)	Week22 (05/31/2020-06/06/2020)	Week23 (06/07/2020-06/13/2020)	Week24 (06/14/2020-06/20/2020)	Week25 (06/21/2020-06/27/2020)	Week26 (06/28/2020-07/04/2020)	Week27 (07/05/2020-07/11/2020)	Week28 (07/12/2020-07/18/2020)	Week29 (07/19/2020-07/25/2020)	Week30 (07/26/2020-08/01/2020)	Week31 (08/02/2020-08/08/2020)	Week32 (08/09/2020-08/15/2020)	Week33 (08/16/2020-08/22/2020)	Week34 (08/23/2020-08/29/2020)	Week35 (08/30/2020-09/05/2020)	Week36 (09/06/2020-09/12/2020)	Week37 (09/13/2020-09/19/2020)	Week38 (09/20/2020-09/26/2020)	Week39 (09/27/2020-10/03/2020)	Week40 (10/04/2020-10/10/2020)	Week41 (10/11/2020-10/17/2020)	Week42 (10/18/2020-10/24/2020)	Week43 (10/25/2020-10/31/2020)
D614G (Other)	0	0	0	0.333333	0.25	0	0.705882	0.623529	0.713855	0.710585	0.699778	0.722726	0.797104	0.858007	0.891934	0.905797	0.942339	0.964987	0.965116	0.981086	0.977836	0.991369	0.991493	0.985185	0.990662	0.998305	0.994778	0.971783	0.963661	0.995542	0.999055	0.99791	1	0.999539	0.998387	0.999405	0.999715	0.99867	0.999759	0.999812	0.999657	1	1
A222V (NTD)	0	0	0	0	0	0	0	0	0	0	0.000554939	0.000370439	0	0.000201694	0	0.00031506	0	0	0	0.00246711	0	0.00123305	0.000850702	0.000987654	0.00848896	0.00762712	0.00522193	0.00451467	0.0174966	0.0356612	0.0831758	0.091954	0.163432	0.241586	0.272581	0.347619	0.420211	0.451282	0.47673	0.574604	0.549073	0.631098	0.484375
S477N (RBD)	0	0	0	0	0	0	0	0	0	0	0	0	0	0.000605083	0.00156617	0.00189036	0.00123558	0.00848806	0.00615595	0	0.00130378	0.00369914	0	0.000493827	0.000848896	0.00423729	0.0104439	0.00564334	0.0013459	0.013373	0.010397	0.0229885	0.0556691	0.0562471	0.0916129	0.052381	0.0576649	0.0552707	0.05932	0.0480407	0.0672615	0.0437318	0.110026
L18F (NTD)	0	0	0	0	0	0	0	0.00588235	0	0.000446628	0.000554939	0.000370439	0.00282956	0.00201694	0.00234926	0.00441084	0.00288303	0.00318302	0.00410397	0.00740132	0.011734	0.00739827	0.0123352	0.014321	0.0280136	0.0152542	0.00261097	0.020316	0.00269179	0.00445765	0.0236295	0.0229885	0.0648621	0.0825265	0.0806452	0.161012	0.192121	0.213675	0.233181	0.268651	0.26407	0.328669	0.130208
P1140X (Other)	0	0	0	0	0	0	0	0	0.00100402	0.0107191	0.0396781	0.0657529	0.0595872	0.053449	0.0783085	0.109011	0.191928	0.146419	0.216142	0.17023	0.19296	0.149199	0.0382816	0.0241975	0.0169779	0.0194915	0.0522193	0.0383747	0.0215343	0.0326895	0.0604915	0.0172414	0.0168539	0.0142923	0.0241935	0.0247024	0.0365401	0.0189934	0.015674	0.00904295	0.0150995	0.0110787	0.0123698
N439K (RBD)	0	0	0	0	0	0	0	0	0	0	0.000832408	0.00129654	0.000998668	0.00302541	0.00208823	0.00567108	0.000411862	0	0.00273598	0.00411184	0	0.00123305	0	0	0.000848896	0.000847458	0.00522193	0.00564334	0.00403769	0.0148588	0.020794	0.0261233	0.0500511	0.043799	0.0409677	0.0330357	0.0465315	0.0474834	0.0373764	0.0356066	0.0470144	0.0377065	0.128906
L5F (SP)	0	0	0	0	0	0	0	0	0.00200803	0.0031264	0.00582686	0.00277829	0.00682423	0.00524405	0.0120073	0.00913674	0.00576606	0.0137931	0.0102599	0.0189145	0.0234681	0.0369914	0.0153126	0.014321	0.0135823	0.00847458	0.00261097	0.00112867	0.00538358	0.0416048	0.0170132	0.0172414	0.0163432	0.0235131	0.0203226	0.0264881	0.0168427	0.0191833	0.0115746	0.0160136	0.0188744	0.0242954	0.0104167
H69_V70del (NTD)	0	0	0	0	0	0	0	0	0	0	0	0.000185219	0.000166445	0	0	0.00031506	0.000411862	0	0	0	0	0	0	0	0	0	0	0	0	0	0.00189036	0.00522466	0.0398366	0.0382665	0.0306452	0.0205357	0.0393948	0.0410256	0.0356884	0.0314619	0.0540494	0.0349854	0.158203
W1214X (CD)	0	0	0	0	0	0	0	0	0.00702811	0.0133988	0.0346837	0.0331543	0.119341	0.0225898	0.0167058	0.00063012	0.000411862	0.00159151	0.00205198	0.000822368	0	0.0147965	0.00212675	0.000493827	0.000848896	0.00169492	0.00261097	0	0	0.00445765	0.00189036	0.0015674	0.00102145	0.0101429	0.0112903	0.010119	0.00999144	0.00607787	0.00241138	0.035795	0.00205903	0.000777454	0
R21I (NTD)	0	0	0	0	0	0	0	0	0	0	0.00305216	0.00333395	0.00515979	0.0108915	0.0120073	0.0113422	0.00988468	0.0164456	0.0177839	0.0444079	0.0443286	0.0308261	0.0467886	0.0498765	0.0526316	0.059322	0.0261097	0.0259594	0.0740242	0.0579495	0.047259	0.015674	0.0040858	0.0055325	0.00225806	0.00982143	0.00542392	0.00759734	0.00675187	0.00470987	0.00840769	0.00660836	0.000651042
A262S (NTD)	0	0	0	0	0	0	0	0	0	0	0.000277469	0	0.000166445	0.000605083	0.000783085	0.00126024	0	0.00106101	0	0	0	0	0	0	0	0	0.00522193	0	0.0013459	0.00297177	0.00094518	0.00470219	0.0153218	0.0262794	0.0183871	0.0193452	0.0157008	0.0195632	0.0231493	0.0222306	0.0221345	0.0347911	0.0169271
S98F (NTD)	0	0	0	0	0	0	0	0	0.00100402	0	0.000277469	0.000926097	0	0.000605083	0	0.00252048	0.00453048	0.00424403	0.00273598	0	0.00260756	0.00493218	0.000850702	0	0.00424448	0.00338983	0.00261097	0.00225734	0.013459	0.0148588	0.0151229	0.0203762	0.0347293	0.0179806	0.0164516	0.016369	0.0211248	0.0169041	0.0212202	0.0177091	0.0205903	0.014966	0.0260417
D936Y (HR1)	0	0	0	0	0	0	0	0	0	0.00714605	0.00915649	0.00777922	0.0184754	0.024405	0.0224484	0.0277253	0.0189456	0.0307692	0.0184679	0.0148026	0.0143416	0.0147965	0.0017014	0.00740741	0.00424448	0.00338983	0.00522193	0.010158	0.00672948	0.0193165	0.00283554	0.0104493	0.0158325	0.00414938	0.00290323	0	0.00314017	0.0017094	0.000241138	0.00037679	0.000343171	0.00058309	0.000651042
D1163Y (HR2)	0	0	0	0	0	0	0	0	0	0	0.000554939	0.000185219	0.000166445	0.000403388	0.00104411	0.0015753	0.00123558	0	0	0	0	0	0	0	0	0.000847458	0.00261097	0.00112867	0.00403769	0.00297177	0.00189036	0.00626959	0.00255363	0.00645459	0.0109677	0.0190476	0.0379675	0.0248813	0.043646	0.0150716	0.0121826	0.0145773	0.0169271
G1167V (HR2)	0	0	0	0	0	0	0	0	0	0	0.000277469	0.000370439	0	0	0	0	0	0	0	0	0	0	0.000850702	0	0	0.000847458	0	0	0	0	0.00189036	0.00365726	0.0020429	0.00507146	0.0109677	0.0190476	0.037682	0.0254511	0.0431637	0.0145064	0.0121826	0.0151603	0.0130208
P272L (NTD)	0	0	0	0	0	0	0	0	0	0	0	0	0	0	0	0	0	0	0	0	0	0	0	0	0	0	0	0	0	0	0.00094518	0.0031348	0.011236	0.0184417	0.0167742	0.0166667	0.0119897	0.0151947	0.0163974	0.0203466	0.0171585	0.0262391	0.0143229
D80Y (NTD)	0	0	0	0	0	0	0	0	0.00100402	0	0	0.000370439	0.000499334	0.00121017	0.00130514	0.00094518	0.00123558	0	0	0	0	0	0.000425351	0	0.00169779	0	0.00261097	0.003386	0.00807537	0.00594354	0.020794	0.0177638	0.031665	0.0456432	0.026129	0.0130952	0.00713674	0.00835708	0.00578732	0.00659382	0.007035	0.00758017	0.00260417
E583D (Other)	0	0	0	0	0	0	0	0	0	0	0.000277469	0.000185219	0	0.000201694	0.00130514	0.00094518	0.000823723	0.000530504	0	0.00164474	0.00130378	0	0	0	0	0.000847458	0	0	0	0.0104012	0.00094518	0.000522466	0	0.00276625	0.00322581	0.00595238	0.00456751	0.0102564	0.0113335	0.0145064	0.0185312	0.0248785	0.00130208
D253G (NTD)	0	0	0	0	0	0	0	0	0	0	0	0	0	0	0	0	0	0.000530504	0.000683995	0	0	0	0	0	0	0	0	0	0	0	0	0	0	0	0.000645161	0	0	0.000569801	0	0.00037679	0.00102951	0.00116618	0.00130208
P1263L (ID)	0	0	0	0	0	0	0	0.0588235	0.0441767	0.00669942	0.0063818	0.00870532	0.0101531	0.00746269	0.0073088	0.0100819	0.0115321	0.0164456	0.00889193	0.00657895	0.00391134	0.0110974	0.00935772	0.00740741	0.00594228	0.00677966	0	0.00112867	0	0	0	0	0	0	0	0	0.000570939	0.000189934	0	0	0.000171585	0	0.000651042
A626S (Other)	0	0	0	0	0	0	0	0	0	0	0	0.000185219	0.000166445	0	0	0	0	0.000530504	0	0	0	0.00123305	0	0	0	0	0	0	0.00807537	0.00594354	0.00756144	0.00731452	0.0127681	0.0133702	0.0290323	0.00744048	0.0199829	0.0150047	0.00530504	0.00395629	0.0106383	0.00485909	0.0273438
T723I (Other)	0	0	0	0	0	0	0	0	0	0	0	0	0	0	0	0	0	0	0	0	0	0	0	0	0	0	0	0	0	0	0.0122873	0.0266458	0.0275792	0.0313509	0.0174194	0.0154762	0.0191265	0.00759734	0.0103689	0.00282592	0.00360329	0.00447036	0.00325521
K1073N (Other)	0	0	0	0	0	0	0	0	0	0.000446628	0	0.000740878	0.000665779	0.000403388	0.00652571	0.0063012	0.00123558	0.00265252	0.000683995	0.00411184	0.00130378	0	0.00127605	0	0	0	0	0	0	0	0.00189036	0.00626959	0.00459653	0.0055325	0.00967742	0.0110119	0.00685127	0.00664767	0.00530504	0.0111153	0.00806452	0.0118562	0.00455729
A688V (Other)	0	0	0	0	0	0	0	0	0.00200803	0	0	0	0.000332889	0.000201694	0	0.00063012	0.000411862	0.000530504	0	0	0.00260756	0	0.0017014	0.000493827	0	0.00254237	0.00261097	0.00790068	0.00403769	0.00594354	0.00378072	0.00888192	0.00153218	0.00507146	0.00774194	0.00833333	0.00999144	0.00930674	0.0081987	0.00904295	0.00720659	0.00855199	0.00390625
G769V (Other)	0	0	0	0	0	0	0	0	0	0.00133988	0.000832408	0.000370439	0.000832224	0.00100847	0.00234926	0.00220542	0.00370675	0.00530504	0.00547196	0.00328947	0.00260756	0.0123305	0.00680561	0.00888889	0.00764007	0.00338983	0.00522193	0.00112867	0.00269179	0.00742942	0.00283554	0.00470219	0.00510725	0.00184417	0.00258065	0.00327381	0.018841	0.0123457	0.00530504	0.00150716	0.00137268	0.000194363	0.000651042
H655Y (Other)	0	0	0	0	0	0	0	0	0	0	0	0.000185219	0.000332889	0.000806777	0.00104411	0	0.000823723	0.00159151	0.00136799	0	0	0	0	0	0.000848896	0	0	0.00112867	0.0013459	0.0148588	0.00756144	0.00679206	0.00102145	0.00414938	0.00967742	0.00863095	0.00742221	0.0108262	0.00337593	0.00659382	0.00497598	0.00816327	0.00976562
V622F (Other)	0	0	0	0	0	0	0	0	0	0	0	0.000185219	0.00133156	0.00322711	0.00156617	0.0015753	0.000411862	0	0	0.000822368	0.00130378	0	0	0	0	0	0	0	0.0013459	0	0.00567108	0	0.00510725	0.00783771	0.0196774	0.0125	0.0111333	0.00702754	0.00747528	0.00546345	0.00428964	0.00136054	0
S255F (NTD)	0	0	0	0	0	0	0	0	0	0	0	0.000185219	0.000832224	0.00141186	0.000261028	0	0	0	0	0	0	0	0.000425351	0	0.00339559	0.000847458	0	0	0	0	0.00189036	0.00626959	0.00459653	0.00461042	0.00806452	0.00803571	0.00599486	0.00531814	0.00458163	0.0107385	0.00772135	0.00874636	0.00585938
L54F (NTD)	0	0	0	0	0	0	0	0	0.00100402	0.000446628	0.00110988	0.00129654	0.00233023	0.00282372	0.00339337	0.0031506	0.011944	0.00742706	0.00341997	0.00246711	0.00130378	0	0.00127605	0.00296296	0.00424448	0.00254237	0.00261097	0	0	0	0.00661626	0.0015674	0.00255363	0.000461042	0.000967742	0.000892857	0.000570939	0.000379867	0.000482276	0.00037679	0.00102951	0.000777454	0.00195312
D839Y (Other)	0	0	0	0	0	0	0.0588235	0	0.0190763	0.00714605	0.0144284	0.0188924	0.00582557	0.0034288	0.00469851	0.0015753	0.00247117	0.000530504	0	0.000822368	0	0	0	0	0	0	0	0	0	0	0.00378072	0	0	0	0	0	0	0	0.000482276	0	0.000171585	0.000388727	0
D1084Y (Other)	0	0	0	0	0	0	0	0	0	0.000446628	0	0	0	0	0	0.00126024	0	0.00106101	0	0	0	0.00123305	0	0	0	0	0.00261097	0.0225734	0.0363392	0.0193165	0.026465	0.023511	0.0219612	0.0124481	0.00677419	0.00267857	0.000570939	0.000189934	0.000964553	0.00075358	0.000686342	0.000388727	0
V1068F (Other)	0	0	0	0	0	0	0	0	0	0	0	0	0	0.000605083	0	0	0	0	0	0	0	0	0.000425351	0	0	0	0	0.003386	0.00269179	0.0148588	0.00189036	0.0031348	0.0102145	0.00461042	0.00354839	0.0014881	0.000570939	0.000759734	0.000482276	0.000188395	0.000343171	0	0
L176F (NTD)	0	0	0	0	0	0	0	0	0	0.000446628	0.000832408	0.000926097	0.000665779	0.000201694	0.000261028	0.00031506	0.000411862	0	0	0	0	0.00246609	0.000425351	0	0	0.000847458	0	0.00225734	0.00403769	0.00445765	0.00094518	0.00104493	0.0020429	0	0.00129032	0.000595238	0.00513845	0.00322887	0.00289366	0.0129992	0.0106383	0.0122449	0.00130208
Y453F (RBD)	0	0	0	0	0	0	0	0	0	0	0	0	0	0	0	0	0	0	0	0	0	0	0.0114845	0.00888889	0.0127334	0.0059322	0.0182768	0.003386	0.00269179	0	0	0.0015674	0.000510725	0.00230521	0.00193548	0.000595238	0.00256923	0.002849	0.00361707	0.00508666	0.0113246	0.00330418	0.0332031
H146Y (NTD)	0	0	0	0	0	0	0	0	0	0	0.000277469	0	0	0.000403388	0	0	0.00164745	0.000530504	0.000683995	0.00246711	0.00130378	0.00123305	0.00297746	0.000493827	0.0118846	0.0110169	0	0.00225734	0.00538358	0.00594354	0.00567108	0.00522466	0	0.00138313	0.00612903	0.00327381	0.00342564	0.00360874	0.0031348	0.00697061	0.00754976	0.00524781	0.00130208
A520S (RBD)	0	0	0	0	0	0	0	0	0	0	0	0.000185219	0.000166445	0.000201694	0	0	0	0.000530504	0	0.000822368	0	0.00123305	0.00255211	0.000987654	0.00169779	0.00932203	0.0156658	0.00790068	0.00403769	0	0.00094518	0	0.00102145	0.00461042	0.0251613	0.0122024	0.00713674	0.002849	0.00144683	0	0	0.00058309	0
G261V (NTD)	0	0	0	0	0	0	0	0	0	0	0.00110988	0.000185219	0.000166445	0	0.000261028	0	0	0	0	0	0	0.00123305	0.000425351	0.000493827	0.000848896	0.000847458	0	0	0	0	0.00283554	0.000522466	0	0.00414938	0.00806452	0.0125	0.0111333	0.00930674	0.0115746	0.00150716	0.00154427	0.00330418	0
A879S (Other)	0	0	0	0	0	0	0	0	0	0.0031264	0	0.00222263	0.00432756	0.00322711	0.00234926	0.00693132	0.00782537	0.00477454	0.0102599	0.00411184	0.0247718	0.00739827	0.0106338	0.00395062	0.000848896	0.00254237	0	0.00225734	0.0013459	0	0	0	0.000510725	0	0	0.000297619	0.000856409	0.000189934	0.000482276	0.00037679	0	0.000388727	0
E309X (Other)	0	0	0	0	0	0	0	0	0	0.00178651	0.00194229	0.00222263	0.00166445	0.00100847	0.00130514	0.0015753	0.000411862	0.000530504	0.000683995	0	0	0	0	0	0	0	0	0	0	0	0	0	0	0	0	0	0.00028547	0	0	0.000188395	0	0	0
D215H (NTD)	0	0	0	0	0	0	0	0	0	0.000446628	0	0	0.000166445	0	0	0	0	0	0.00205198	0	0	0	0.000850702	0.000987654	0.00169779	0.00169492	0.00522193	0	0	0	0	0	0.0020429	0.000461042	0.000967742	0.00208333	0.00485298	0.0117759	0.00699301	0.00527506	0.00600549	0.00874636	0.00195312
S12F (SP)	0	0	0	0	0	0	0	0	0	0	0	0.000555658	0.000832224	0.000201694	0.000261028	0.00094518	0.000411862	0.000530504	0.000683995	0.00246711	0	0	0	0.000493827	0	0	0.00261097	0	0.0013459	0	0	0	0.00153218	0.000461042	0.000967742	0	0	0.000949668	0.000482276	0.000565185	0.000514756	0.00058309	0.000651042
V1176F (HR2)	0	0	0	0	0	0	0	0	0	0	0	0.000555658	0	0	0.000261028	0.00063012	0.000411862	0	0	0	0.00260756	0	0	0.000493827	0.000848896	0	0	0	0.00269179	0.00148588	0.00283554	0.000522466	0	0	0.00129032	0	0.00028547	0.000189934	0	0.000188395	0.000343171	0.000777454	0
D574Y (Other)	0	0	0	0	0	0	0	0	0	0	0	0	0.000166445	0	0.000261028	0	0	0.00212202	0.00205198	0.000822368	0	0	0.0017014	0.00345679	0.00424448	0.000847458	0	0	0	0	0	0	0	0.00184417	0.00806452	0.00595238	0.00542392	0.00987654	0.00337593	0.00263753	0.00291695	0.00641399	0.000651042
H49Y (NTD)	0	0	0	0	0	0	0	0	0	0	0.000277469	0.000370439	0.000998668	0.000403388	0.000261028	0.0031506	0.00576606	0.00371353	0.00410397	0.00164474	0	0	0.000425351	0.000493827	0	0	0.00261097	0.00112867	0.0013459	0	0	0	0.00102145	0.000461042	0	0	0.000856409	0.000379867	0.000241138	0.00037679	0.000857927	0.00058309	0.00130208
Q677H (Other)	0	0	0	0	0	0	0	0	0	0	0.000277469	0.000370439	0	0.000201694	0	0.00031506	0.00247117	0.00212202	0.00273598	0	0.00130378	0.00369914	0.000850702	0	0	0	0	0.00677201	0.0013459	0	0	0.00104493	0.00459653	0.00230521	0.000322581	0.00208333	0.00256923	0.00189934	0.000964553	0.000941974	0.0012011	0.000971817	0.00130208
P26L (NTD)	0	0	0	0	0	0	0	0	0	0	0	0	0.000332889	0.000605083	0.000261028	0	0.000411862	0.00212202	0.00136799	0.000822368	0	0.00123305	0.00255211	0.00444444	0.00254669	0.00338983	0	0.0395034	0.025572	0.0104012	0.0132325	0.0161964	0.00357508	0.00184417	0.00129032	0.00178571	0.0028547	0.00303894	0.000482276	0.00188395	0.00188744	0.000971817	0
T29I (NTD)	0	0	0	0	0	0	0	0	0	0.000893256	0.000832408	0	0.000166445	0.000201694	0.000783085	0.00252048	0.00288303	0.00265252	0.00136799	0.000822368	0	0	0.00255211	0.00296296	0.00339559	0.0059322	0	0.00451467	0.00269179	0.00148588	0.0122873	0.00731452	0.00561798	0.00368834	0	0.00297619	0.00314017	0.00151947	0.000723415	0.00320271	0.00205903	0.00194363	0
P25S (NTD)	0	0	0	0	0	0	0	0	0	0	0	0.000185219	0.000166445	0.000201694	0.000261028	0	0.00123558	0	0	0	0	0	0	0	0	0	0	0	0	0	0.00094518	0.00470219	0.00510725	0.00414938	0.00516129	0.00982143	0.00628033	0.0045584	0.00241138	0.00715901	0.00394647	0.00330418	0.00130208
Q675H (Other)	0	0	0	0	0	0	0	0	0.00401606	0.00982582	0.00110988	0.000926097	0.00133156	0.00201694	0	0	0.000823723	0.000530504	0.00820793	0.0222039	0.00521512	0.00739827	0.00212675	0.000493827	0.00339559	0.000847458	0.00261097	0	0	0	0	0	0.00255363	0	0.000967742	0.0014881	0.000570939	0.000759734	0.000723415	0.000188395	0.00137268	0.00155491	0.00130208
S939F (HR1)	0	0	0	0	0	0	0	0.00588235	0.00100402	0	0.000277469	0	0.000332889	0.000806777	0.000261028	0.00252048	0.000411862	0.000530504	0.00889193	0.00493421	0.00130378	0	0.000850702	0.00197531	0	0.00338983	0.00261097	0	0.0013459	0.00297177	0.00094518	0.00208986	0	0.00322729	0.00129032	0.0014881	0.000570939	0.000759734	0.00168797	0.00282592	0.000857927	0.00136054	0.000651042
C1253F (ID)	0	0	0	0	0	0	0	0	0	0	0	0	0	0	0	0	0	0	0	0	0	0	0	0	0	0	0.00261097	0.00112867	0	0	0	0.00365726	0.0040858	0.00414938	0.00516129	0.00982143	0.00628033	0.0045584	0.00241138	0.00697061	0.00343171	0.00330418	0.000651042
M1237T (CD)	0	0	0	0	0	0	0	0	0	0	0	0	0.000166445	0.000806777	0.000522057	0	0.000411862	0	0.00341997	0.00164474	0	0	0	0	0	0	0	0	0	0	0	0	0	0	0	0	0	0	0	0	0	0	0
V687L (Other)	0	0	0	0	0	0	0	0	0	0	0	0	0	0	0	0	0	0	0	0	0	0	0.000425351	0.000987654	0	0.00847458	0	0.003386	0.00269179	0.0118871	0.00567108	0.00679206	0.00459653	0.000922084	0.00419355	0.0136905	0.0037111	0.00531814	0.00120569	0.00131876	0.00137268	0.00116618	0
G1219C (CD)	0	0	0	0	0	0	0	0	0	0	0	0.000555658	0.000665779	0.000605083	0	0	0.000411862	0.00159151	0	0.000822368	0.00260756	0.00616523	0.00680561	0.00148148	0.00424448	0.00762712	0	0.00112867	0	0	0.00094518	0.0015674	0	0.000461042	0.000967742	0.000297619	0.00142735	0.000379867	0	0.00037679	0.000343171	0	0.00651042
I1225F (CD)	0	0	0	0	0	0	0	0	0	0	0	0	0	0	0	0	0	0	0	0	0	0	0	0	0	0	0	0.003386	0.00269179	0.0178306	0.0274102	0.0297806	0.0240041	0.00184417	0.0016129	0.00119048	0.00028547	0.000189934	0	0	0	0	0
E780Q (Other)	0	0	0	0	0	0	0	0	0.00100402	0	0	0	0	0	0	0.00031506	0	0	0	0	0	0	0	0	0	0	0	0.00112867	0.0013459	0	0	0	0.000510725	0	0	0	0	0.000189934	0	0.000188395	0	0	0
V320X (RBD)	0	0	0	0	0	0	0	0.0117647	0.00702811	0.0178651	0.0127636	0.00777922	0.00133156	0.000605083	0	0.00063012	0	0	0	0	0	0	0	0	0	0	0	0	0	0	0	0	0	0	0	0	0	0.000189934	0	0	0	0	0
V1228L (CD)	0	0	0	0	0	0	0	0	0	0.000446628	0	0	0	0.000403388	0.000261028	0.00031506	0	0	0	0	0	0.00369914	0.00297746	0.00197531	0.00254669	0.000847458	0	0	0	0	0.00189036	0.00261233	0.00102145	0	0.000322581	0.000297619	0.00028547	0.00265907	0.000482276	0.00226074	0.00274537	0.00136054	0
A1078S (Other)	0	0	0	0	0	0	0	0	0	0	0.00110988	0.000555658	0.00116511	0.000201694	0	0.00031506	0	0	0.000683995	0.000822368	0	0	0	0.000493827	0.00933786	0.0152542	0.0234987	0.00225734	0	0.00148588	0.00189036	0.0015674	0.000510725	0.000461042	0	0.00208333	0.000856409	0.000759734	0.000482276	0.00075358	0.00102951	0.00058309	0
N501Y (RBD)	0	0	0	0	0	0	0	0	0	0	0	0	0	0	0	0	0	0	0	0	0	0	0.000425351	0	0	0	0	0	0	0	0	0	0	0	0.000322581	0.000297619	0.00028547	0.00189934	0.00192911	0.0035795	0.00411805	0.00971817	0.00846354
Y145del (NTD)	0	0	0	0	0	0	0	0	0.00702811	0.000446628	0.000277469	0.000740878	0.000832224	0.000201694	0.00104411	0.00126024	0.00329489	0.00159151	0.00136799	0.000822368	0.00912647	0.00616523	0.00510421	0.00197531	0.00339559	0.000847458	0	0	0.0013459	0	0	0.000522466	0	0	0	0.000297619	0	0.000759734	0.000482276	0.00113037	0.0024022	0.00310982	0
T95I (NTD)	0	0	0	0	0	0	0	0	0	0	0.000832408	0.000555658	0.000998668	0.00100847	0.00130514	0.00126024	0.00123558	0	0.00341997	0.000822368	0	0.00246609	0	0.000493827	0	0.000847458	0.00522193	0.00225734	0	0.00445765	0.00189036	0.00104493	0.00102145	0	0	0.000595238	0.0037111	0.00151947	0.00144683	0.00263753	0.00102951	0.00174927	0.00455729
M153I (NTD)	0	0	0	0	0	0	0	0	0	0	0	0.000555658	0.000166445	0.000403388	0.00104411	0.00063012	0.00164745	0	0	0.00328947	0	0.00123305	0.00255211	0.000987654	0.000848896	0	0	0	0	0	0	0.000522466	0.00153218	0	0.00129032	0	0.000856409	0.000569801	0.000241138	0.000188395	0.000514756	0.00155491	0.00130208
P681H (Other)	0	0	0	0	0	0	0	0	0	0	0	0	0	0	0.000261028	0	0	0	0	0	0	0	0	0	0	0	0	0	0	0	0	0	0	0	0	0.000297619	0.000570939	0.000379867	0.000482276	0.00037679	0.00102951	0.00330418	0.00130208
A1020S (Other)	0	0	0	0	0	0	0	0	0	0	0	0.000370439	0	0.000605083	0.00104411	0.00094518	0	0.000530504	0.000683995	0.000822368	0	0.00123305	0	0.000493827	0.000848896	0.000847458	0.00261097	0.00112867	0	0.00297177	0	0.000522466	0	0.000922084	0.000322581	0.000595238	0	0.000759734	0	0.00207234	0.00137268	0.004276	0.00130208
Q675R (Other)	0	0	0	0	0	0	0	0	0.00200803	0.000893256	0.00110988	0	0	0	0	0	0	0	0.000683995	0	0	0	0	0	0.000848896	0	0	0.00112867	0	0	0	0	0	0	0	0	0.00028547	0	0	0.00075358	0.000686342	0.000194363	0.000651042
M1229I (CD)	0	0	0	0	0	0	0	0	0	0	0.000832408	0.000185219	0.000499334	0	0.000522057	0.00063012	0.000411862	0	0	0.000822368	0	0.00123305	0.000425351	0	0	0	0	0	0	0.0089153	0.0047259	0.0015674	0.00102145	0.00276625	0.000967742	0.00119048	0.00342564	0.000759734	0.00120569	0.00113037	0.000514756	0.000777454	0.00911458
V213L (NTD)	0	0	0	0	0	0	0	0	0.00100402	0	0	0	0	0.000201694	0.000261028	0.00031506	0.00123558	0	0.00205198	0.00164474	0.00391134	0.00986436	0.0119098	0.0133333	0.0110357	0.020339	0.00261097	0.00451467	0.00403769	0	0.00094518	0	0	0	0	0	0	0	0	0	0	0	0
S698L (Other)	0	0	0	0	0	0	0	0	0	0	0	0	0	0	0	0	0	0	0	0	0	0.00123305	0.0017014	0.000987654	0.00679117	0	0	0.003386	0.0013459	0	0.00567108	0.000522466	0.000510725	0	0	0	0.000570939	0	0	0	0	0.000388727	0
E1195Q (HR2)	0	0	0	0	0	0	0	0	0	0	0	0	0	0.000201694	0	0	0	0	0	0	0	0	0	0	0	0	0	0	0	0	0	0	0	0	0.0016129	0.0014881	0.00742221	0.00626781	0.00361707	0.00188395	0.00291695	0.00116618	0.00716146
S929T (HR1)	0	0	0	0	0	0	0	0	0	0	0	0	0	0	0	0.00031506	0.000411862	0	0	0	0	0	0.000425351	0	0	0	0	0	0	0	0	0	0	0	0	0	0	0.000379867	0.0031348	0.00847777	0.00446122	0.00719145	0.000651042
R847K (Other)	0	0	0	0	0	0	0	0	0	0	0	0	0.000166445	0.00181525	0.00443748	0.00283554	0.00247117	0.00848806	0.00820793	0.0115132	0.0156454	0.00369914	0.00425351	0.00592593	0.00424448	0.00169492	0.00261097	0.00112867	0	0.00148588	0	0	0	0	0	0	0	0	0	0	0	0	0
L822F (Other)	0	0	0	0	0	0	0	0	0.00100402	0.00133988	0	0	0.000166445	0.000201694	0	0.00063012	0	0	0	0.00246711	0	0.00616523	0.00808167	0.00740741	0.00254669	0.000847458	0	0.00112867	0	0	0	0	0	0	0	0	0.00028547	0	0.000241138	0.000188395	0.000343171	0	0
I210del (NTD)	0	0	0	0	0	0	0	0	0	0	0	0	0	0	0	0	0	0	0	0	0	0	0	0	0.000848896	0.00169492	0.0078329	0	0	0	0	0	0	0.000461042	0.000322581	0.00208333	0.00228376	0.0034188	0.00120569	0.00263753	0.00480439	0.00291545	0.00911458
V1122L (Other)	0	0	0	0	0	0	0	0	0	0	0	0	0.000332889	0	0	0	0	0.000530504	0.000683995	0.000822368	0.00391134	0.00616523	0.000850702	0	0.00339559	0.000847458	0.00522193	0.00225734	0	0.00594354	0.00283554	0	0.00255363	0.0055325	0.0016129	0.00238095	0.00142735	0.00208927	0.000241138	0.00226074	0.000857927	0.00058309	0.00195312
A260X (NTD)	0	0	0	0	0	0.111111	0	0	0.00100402	0.000893256	0.00166482	0.00166698	0.00199734	0.000403388	0.000783085	0.00031506	0.000411862	0.00106101	0.000683995	0.000822368	0.00130378	0	0.00127605	0.000493827	0.00254669	0.00169492	0	0	0	0.00148588	0	0.00104493	0.000510725	0	0	0.000297619	0.00028547	0.000379867	0.000241138	0.00131876	0.000171585	0.000388727	0
A520X (RBD)	0	0	0	0	0	0	0	0	0	0	0.000277469	0.000185219	0	0	0	0	0	0	0	0	0	0	0	0	0	0.000847458	0	0.00112867	0.00269179	0.00445765	0.00283554	0	0	0.000461042	0.000322581	0	0	0	0	0	0.000171585	0	0
T859I (Other)	0	0	0	0	0	0	0	0	0.00200803	0	0	0	0.000166445	0.000201694	0	0.0015753	0.00123558	0.000530504	0.000683995	0.000822368	0.00130378	0	0.00127605	0.00197531	0.000848896	0.00338983	0	0.00112867	0	0	0	0.0015674	0.000510725	0.00184417	0.000322581	0	0.000856409	0.00151947	0.00289366	0.00037679	0.000857927	0.000388727	0.000651042
V772I (Other)	0	0	0	0	0	0	0	0	0	0	0.000277469	0	0.000332889	0	0	0	0	0	0	0	0	0	0	0	0	0	0	0	0	0	0	0	0	0.00184417	0.00258065	0.000892857	0.00114188	0.00151947	0.0031348	0.00546345	0.00480439	0.00349854	0.000651042
L189F (NTD)	0	0	0	0	0	0	0	0	0	0	0	0	0	0	0	0	0	0	0	0	0	0	0	0	0	0	0	0	0	0	0	0	0	0.00184417	0.00258065	0.000892857	0.00114188	0.00151947	0.0031348	0.00546345	0.00480439	0.00349854	0.000651042
S256L (NTD)	0	0	0	0	0	0	0	0	0	0	0	0	0	0.000201694	0	0	0	0	0	0	0	0	0	0	0	0	0	0	0	0	0	0	0	0	0	0.000297619	0	0.0011396	0.00192911	0.00339111	0.00257378	0.00991254	0
V90F (NTD)	0	0	0	0	0	0	0	0	0	0	0.000832408	0.000185219	0.000166445	0.000806777	0	0	0	0.00106101	0	0	0	0	0	0	0	0	0	0	0	0	0.0122873	0	0	0.000461042	0.000967742	0.000297619	0.00171282	0.000379867	0.00120569	0.00339111	0.00274537	0.000971817	0
A829T (Other)	0	0	0	0	0	0	0	0	0	0	0	0	0	0	0	0	0	0	0	0	0	0	0	0	0	0	0	0	0	0	0	0	0	0	0	0	0	0	0	0	0	0	0
G1223S (CD)	0	0	0	0	0	0	0	0	0	0	0	0	0	0	0	0	0	0	0	0	0	0	0	0	0	0	0	0	0	0	0	0	0	0	0.0016129	0.00386905	0.0168427	0.00512821	0.00144683	0.000188395	0.000514756	0	0.00130208
T572I (Other)	0	0	0	0	0	0	0	0	0	0.000446628	0.000277469	0	0.000166445	0	0	0.00031506	0	0	0.00273598	0	0	0	0.000850702	0	0	0	0	0.00112867	0	0	0	0	0	0.000922084	0.000322581	0.000297619	0	0.000949668	0.000964553	0.000565185	0.000514756	0.000388727	0
A27S (NTD)	0	0	0	0	0	0	0	0	0	0	0.000554939	0.000370439	0.000166445	0.000201694	0	0	0.000411862	0	0	0	0	0	0.0017014	0	0.000848896	0	0	0.00451467	0	0	0	0.00417973	0.0020429	0.000922084	0.00129032	0.00208333	0.00199829	0.000379867	0.000482276	0.000188395	0	0.000194363	0
N164T (NTD)	0	0	0	0	0	0	0	0	0	0	0	0	0	0	0	0	0	0	0	0	0	0	0	0	0	0	0	0	0	0	0	0	0	0	0	0.000595238	0.000570939	0.0011396	0.00289366	0.0035795	0.00549073	0.00641399	0.00260417
T632N (Other)	0	0	0	0	0	0	0	0	0	0	0	0	0	0	0	0	0	0	0	0	0	0	0	0	0	0	0	0	0	0	0	0	0	0	0	0	0	0	0	0	0	0	0
Q23H (NTD)	0	0	0	0	0	0	0	0	0	0	0	0	0	0	0	0	0	0	0	0	0	0	0	0	0	0	0	0	0	0	0	0	0	0	0	0	0	0.000379867	0.000723415	0.00320271	0.00514756	0.00913508	0.00520833
G1251V (ID)	0	0	0	0	0	0	0	0	0	0	0	0.000185219	0	0	0	0	0.000411862	0.000530504	0	0	0	0	0	0	0	0.000847458	0	0.010158	0.0457604	0.02526	0.00567108	0.00365726	0.00357508	0.00138313	0.000645161	0.000297619	0	0	0	0	0	0	0
D138Y (NTD)	0	0	0	0	0	0	0	0	0	0	0	0	0	0.000201694	0	0.00031506	0.000411862	0	0	0.00164474	0.00130378	0	0	0.00246914	0.000848896	0	0	0	0	0.00297177	0	0	0	0	0.0016129	0.000892857	0.00228376	0.00151947	0.000723415	0.000188395	0.000343171	0	0.000651042
S254F (NTD)	0	0	0	0	0	0	0	0.00588235	0.00200803	0.000893256	0.000832408	0.000740878	0.00166445	0.00141186	0.000261028	0	0.000411862	0	0	0.000822368	0	0	0	0.000493827	0	0.00169492	0.00522193	0	0	0	0	0.000522466	0	0.000461042	0.000645161	0.000595238	0.000570939	0.000189934	0.000723415	0.000188395	0.000514756	0	0
G1219V (CD)	0	0	0	0	0	0	0	0	0	0	0	0	0.000665779	0.000806777	0.000783085	0.00063012	0.000823723	0	0.000683995	0	0	0	0.000850702	0	0	0	0	0	0	0	0	0	0	0.00138313	0.000322581	0.000595238	0.00028547	0.000759734	0.00265252	0.0035795	0.00257378	0.00233236	0
P26S (NTD)	0	0	0	0	0	0	0	0	0	0	0	0	0.000166445	0.000403388	0	0.00094518	0	0.00159151	0.000683995	0	0	0	0.000425351	0	0	0	0	0	0.00269179	0	0	0.000522466	0	0	0.000322581	0	0.00028547	0.000759734	0.000723415	0.0035795	0.00377488	0.00349854	0
M1237I (CD)	0	0	0	0	0	0	0	0	0	0.00133988	0.000277469	0.000740878	0	0	0.000783085	0.00094518	0.000823723	0	0	0	0	0	0.000425351	0	0	0	0	0	0	0	0	0	0.00102145	0.000461042	0	0.000595238	0.00114188	0	0.000482276	0.000188395	0.00446122	0.00155491	0.0104167
V143F (NTD)	0	0	0	0	0	0	0	0	0	0	0	0	0	0	0	0	0	0	0	0	0	0	0	0	0.000848896	0	0	0.00112867	0	0	0	0	0	0	0	0	0	0	0	0.000188395	0.00326012	0.00272109	0.0358073
G1124V (Other)	0	0	0	0	0	0	0	0	0	0	0	0	0.000166445	0.000201694	0.000261028	0.00063012	0.000411862	0.000530504	0	0.000822368	0	0	0.000850702	0	0	0	0	0	0	0.00148588	0	0	0	0.000461042	0.000645161	0	0	0	0	0.000565185	0.000514756	0.00058309	0
P812L (Other)	0	0	0	0	0	0	0	0	0	0	0	0.000185219	0.000166445	0.000403388	0.000261028	0.00031506	0	0	0	0	0	0	0	0	0	0	0	0	0	0.00297177	0	0	0	0	0	0	0.00028547	0.00246914	0.000723415	0.00075358	0.000686342	0.000971817	0.00130208
Q613H (Other)	0	0	0	0	0	0	0	0	0	0.000446628	0	0.000555658	0.000499334	0.000201694	0	0.0015753	0.000411862	0	0	0.000822368	0	0	0.000850702	0.00345679	0	0	0	0	0.0013459	0	0	0	0	0	0.000322581	0.00119048	0	0	0	0.00037679	0.000686342	0.00233236	0.0214844
F1052L (Other)	0	0	0	0	0	0	0	0	0	0	0	0	0	0	0	0	0	0	0	0	0	0	0	0	0	0	0	0	0	0	0	0	0	0	0	0	0	0	0	0	0	0	0
T1117I (Other)	0	0	0	0	0	0	0	0	0	0	0	0	0.000166445	0	0	0	0	0	0	0.000822368	0.00130378	0.00123305	0.000425351	0	0.00169779	0.00847458	0.00261097	0.0146727	0.00403769	0.00742942	0.00094518	0.00679206	0.00153218	0.00184417	0.000967742	0.000595238	0	0.00151947	0	0	0.000514756	0	0
A701V (Other)	0	0	0	0	0	0	0	0	0	0	0	0	0	0	0	0.00031506	0	0	0.00136799	0.00164474	0.0104302	0.0135635	0.00382816	0.000987654	0.00339559	0	0	0	0	0	0.00094518	0	0	0	0.000967742	0.000297619	0	0.000379867	0	0.000188395	0	0.000777454	0
N1187Y (HR2)	0	0	0	0	0	0	0	0	0	0	0	0	0	0	0	0	0	0	0	0	0	0	0	0	0	0	0	0	0	0	0	0	0	0	0	0	0	0	0	0	0	0	0
F1121L (Other)	0	0	0	0	0	0	0	0	0	0	0	0	0.000166445	0.00100847	0.00104411	0.0047259	0.00329489	0.00901857	0.0177839	0.00822368	0.00782269	0.00246609	0	0	0	0	0	0	0	0	0	0	0	0	0	0	0	0	0	0	0	0	0
D198G (NTD)	0	0	0	0	0	0	0	0	0	0	0	0.000185219	0	0	0.000261028	0	0	0	0	0	0	0	0	0	0	0	0	0	0	0	0	0	0	0.00138313	0.000645161	0.0014881	0.00256923	0.0039886	0.000964553	0.00244913	0.00377488	0.00233236	0
P330S (RBD)	0	0	0	0	0	0	0	0	0	0	0.000277469	0	0	0.000201694	0.000261028	0.00094518	0	0	0	0.000822368	0	0	0.000425351	0	0.00169779	0.000847458	0	0.00112867	0	0	0	0.0015674	0	0.00138313	0.000645161	0.000892857	0.00142735	0.002849	0.00217024	0.00244913	0.00137268	0.000388727	0
T478I (RBD)	0	0	0	0	0	0	0	0	0	0	0.000554939	0	0.000832224	0.00463897	0.00339337	0.0047259	0.00411862	0.00318302	0.00136799	0.00740132	0	0	0	0	0	0	0	0	0	0	0	0	0	0	0.000322581	0	0	0.000189934	0.000241138	0	0	0.000388727	0
Y28H (NTD)	0	0	0	0	0	0	0	0	0	0	0	0	0.000499334	0.00645422	0.00495954	0.00252048	0.000823723	0	0.000683995	0	0	0	0.000425351	0	0	0	0	0	0	0	0	0	0	0	0	0	0	0	0	0.000188395	0.000171585	0.000194363	0
A845S (Other)	0	0	0	0	0	0	0	0	0	0.000446628	0.00110988	0.000555658	0.000332889	0.000403388	0.000261028	0.00063012	0	0.00159151	0.00273598	0.000822368	0.00130378	0	0	0.000493827	0	0	0	0	0	0.00148588	0	0	0.00102145	0.000461042	0	0.000297619	0	0.000759734	0.000964553	0.000941974	0.000514756	0.000971817	0.00130208
P479S (RBD)	0	0	0	0	0	0	0	0	0	0	0	0	0	0	0.000261028	0.00220542	0.00123558	0.00795756	0.0123119	0.00657895	0.0065189	0.00123305	0	0	0.000848896	0	0	0.0248307	0.00269179	0.00297177	0	0	0	0	0	0	0	0	0	0	0.000171585	0	0
R214L (NTD)	0	0	0	0	0	0	0	0	0	0	0.00166482	0.00203741	0.00233023	0.00201694	0.00130514	0.0015753	0	0.000530504	0	0.000822368	0	0	0.000425351	0	0	0	0	0	0	0	0	0	0.000510725	0.000461042	0	0	0	0	0	0	0.00188744	0.00155491	0.000651042
R102I (NTD)	0	0	0	0	0	0	0	0	0	0.000446628	0	0.000370439	0.000332889	0.00221864	0.00208823	0.0015753	0.00164745	0	0	0	0	0	0	0.000987654	0	0.000847458	0	0	0	0	0.00094518	0.00104493	0	0.000461042	0.000645161	0.00238095	0.00256923	0.000569801	0.000482276	0.00207234	0.000857927	0.00058309	0.000651042
C1235F (CD)	0	0	0	0	0	0	0	0	0	0	0	0	0	0.000403388	0.000261028	0	0.000411862	0	0.000683995	0.00164474	0.00260756	0.00369914	0.000425351	0.000493827	0	0	0.00522193	0	0.0013459	0	0.00094518	0.00208986	0.00306435	0.0055325	0.000645161	0	0.00028547	0.000949668	0.000241138	0.000565185	0.00188744	0.000971817	0.00195312
A262X (NTD)	0	0	0	0	0	0	0	0	0	0	0.000554939	0.000926097	0.000499334	0	0	0.00031506	0.000411862	0.000530504	0.000683995	0	0.00130378	0	0	0	0	0	0	0.00112867	0.0013459	0.00148588	0.00094518	0.000522466	0.00102145	0.00184417	0.00225806	0.000892857	0	0	0.000723415	0.00244913	0.0012011	0.000388727	0.000651042
L5X (SP)	0	0	0	0	0	0	0	0.00588235	0.00100402	0	0.000554939	0.000555658	0.000665779	0.000605083	0.00130514	0.00063012	0.000823723	0.000530504	0	0.000822368	0	0	0.000850702	0.000987654	0.000848896	0.00169492	0	0	0	0.00297177	0	0.000522466	0	0.00138313	0.000645161	0	0.00028547	0.000569801	0.000723415	0.000188395	0.000343171	0.000388727	0
A846S (Other)	0	0	0	0	0	0	0	0	0	0.000893256	0.00166482	0	0	0	0	0	0	0	0	0	0.00130378	0	0.00127605	0.00987654	0.00509338	0.00254237	0	0.003386	0	0	0	0	0	0.000461042	0.0016129	0.000595238	0.000570939	0.00189934	0.00120569	0.00131876	0.000343171	0.000194363	0.000651042
E654Q (Other)	0	0	0	0	0	0	0	0	0	0	0	0	0	0	0	0	0	0	0	0	0	0	0	0	0	0	0	0	0.0013459	0.00297177	0	0.0015674	0.000510725	0	0	0	0	0.00151947	0.000482276	0.00113037	0.00274537	0.002138	0.0175781
A1020V (Other)	0	0	0	0	0	0	0	0	0	0	0.000554939	0.000740878	0.00183089	0.00262203	0.0018272	0.00126024	0.000823723	0.00159151	0	0.00164474	0	0	0.000850702	0	0	0.00423729	0	0	0	0	0.00094518	0	0	0	0	0.000297619	0.00028547	0.000759734	0.000241138	0.00150716	0	0	0
A522V (RBD)	0	0	0	0	0	0	0	0	0	0	0	0.000370439	0.000332889	0.000806777	0.000261028	0	0.000411862	0.000530504	0	0.00246711	0	0.00123305	0.000425351	0	0.000848896	0	0	0	0	0.00297177	0.00661626	0.00417973	0.0020429	0.00461042	0.00258065	0.000595238	0	0.000759734	0.000482276	0.00037679	0	0	0
G75V (NTD)	0	0	0	0	0	0	0	0	0	0	0	0.000185219	0.000332889	0.000201694	0	0	0.000411862	0.000530504	0.00136799	0	0	0	0	0	0.00169779	0.000847458	0	0	0	0.00148588	0	0	0	0.00138313	0.000645161	0	0	0.000189934	0.000482276	0.000188395	0.000686342	0	0.000651042
V382L (RBD)	0	0	0	0	0	0	0	0	0	0	0.000277469	0	0	0	0	0	0	0	0.000683995	0.000822368	0	0	0	0	0	0	0	0	0	0	0	0	0	0	0.000322581	0	0	0	0.000241138	0	0	0	0.000651042
T307I (Other)	0	0	0	0	0	0	0	0	0	0	0	0	0	0.000403388	0	0.00094518	0	0	0.00136799	0.000822368	0	0	0.00255211	0	0	0.000847458	0	0	0	0	0	0	0	0.00230521	0.00129032	0.000297619	0	0	0	0	0	0	0
S477I (RBD)	0	0	0	0	0	0	0	0	0	0	0	0	0.000166445	0.000605083	0	0.00031506	0.000823723	0	0	0	0	0	0	0	0	0	0	0	0	0	0	0	0	0	0	0.00178571	0.000856409	0.0011396	0.000482276	0.00150716	0.00257378	0.00252672	0.000651042
K528X (RBD)	0	0	0	0	0	0	0	0.00588235	0	0.000446628	0.000277469	0.00111132	0.00216378	0.00100847	0.000783085	0.00031506	0	0	0	0	0	0	0	0	0	0	0	0	0	0	0	0	0	0	0	0	0	0	0	0	0	0	0
T716I (Other)	0	0	0	0	0	0	0	0	0	0	0	0.000185219	0.00116511	0.000403388	0.000522057	0.00126024	0	0.00159151	0	0	0	0	0.000850702	0.00148148	0.00254669	0.00169492	0	0.00112867	0	0	0	0	0	0	0	0	0	0.0011396	0.000723415	0.00075358	0.00154427	0.00272109	0
T20I (NTD)	0	0	0	0	0	0	0	0	0	0	0.000554939	0.000370439	0.00133156	0.000201694	0	0	0.000823723	0.000530504	0	0	0.00391134	0.00246609	0.000425351	0	0.00254669	0.000847458	0.0104439	0.00112867	0	0.00445765	0	0	0	0	0	0	0	0.000569801	0	0.000188395	0.000171585	0.00233236	0.00260417
S640F (Other)	0	0	0	0	0	0	0	0	0	0	0	0.000370439	0.000332889	0	0.000522057	0	0.00123558	0	0	0	0	0	0.00212675	0.00148148	0	0.00169492	0.00261097	0.003386	0.0013459	0	0	0	0.0020429	0	0	0	0	0	0	0	0	0	0
S1252P (ID)	0	0	0	0	0	0	0	0	0	0	0	0	0	0	0.000261028	0	0.00370675	0.00159151	0	0.00986842	0.0130378	0.0160296	0.00297746	0.00395062	0.00339559	0	0.00261097	0	0	0	0	0	0	0	0	0	0	0	0	0.00037679	0.000343171	0	0
V1065L (Other)	0	0	0	0	0	0	0	0	0	0	0.000277469	0	0	0	0	0	0	0	0	0	0	0	0.000425351	0	0	0.000847458	0	0	0	0	0.00094518	0.000522466	0	0	0.00129032	0	0.00028547	0.000379867	0.00144683	0.00226074	0.00446122	0.00058309	0.00585938
Q1208H (HR2)	0	0	0	0	0	0	0	0	0	0	0	0	0.000166445	0.000403388	0	0	0	0	0	0.00986842	0.0130378	0.0160296	0.00297746	0.00395062	0.00339559	0	0.00261097	0.00112867	0	0	0	0	0	0	0	0	0	0.000189934	0	0.000188395	0.000171585	0	0
A846V (Other)	0	0	0	0	0	0	0	0	0	0	0.00166482	0.00129654	0.00233023	0.00161355	0.000783085	0	0	0	0.00136799	0	0	0	0	0	0	0	0	0	0	0.00445765	0.00094518	0	0	0.000461042	0	0.000595238	0.00199829	0	0	0.00037679	0	0.000194363	0
V3G (SP)	0	0	0	0	0	0	0	0	0	0	0	0	0	0	0	0	0	0	0	0	0	0	0	0	0	0	0	0	0	0.00297177	0.00094518	0.00104493	0.00255363	0.00368834	0.00419355	0.00178571	0.00228376	0.000949668	0.000482276	0.000565185	0.000343171	0.000388727	0.00195312
T859N (Other)	0	0	0	0	0	0	0	0	0	0	0	0	0	0	0	0	0	0	0	0	0	0	0	0	0	0	0	0	0	0	0	0	0	0	0	0.00178571	0.00228376	0.0022792	0.00120569	0.00244913	0.00274537	0.00136054	0.00195312
C1250F (ID)	0	0	0	0	0	0	0	0	0	0	0	0.000370439	0.000166445	0.000201694	0	0	0	0	0	0	0	0	0	0	0	0	0	0	0	0	0	0	0	0	0	0.000892857	0.000570939	0.000949668	0.00120569	0.00037679	0.00205903	0.00330418	0
K1191N (HR2)	0	0	0	0	0	0	0	0	0	0	0	0.000370439	0	0.000605083	0.000261028	0.00063012	0.000823723	0	0	0	0	0	0	0.000987654	0.00169779	0	0.00261097	0	0	0	0	0	0	0	0.00225806	0.00119048	0.00114188	0.000189934	0	0.00037679	0.000686342	0.000388727	0.00130208
V1104L (Other)	0	0	0	0	0	0	0	0	0	0	0.000277469	0	0	0	0	0.00126024	0.000411862	0.00106101	0	0.00164474	0.00130378	0	0.000850702	0.000987654	0.00594228	0.00423729	0	0	0	0	0	0	0	0	0.000322581	0	0.00114188	0.00132953	0.000241138	0.000188395	0	0.000194363	0.00130208
M153T (NTD)	0	0	0	0	0	0	0	0	0	0	0	0	0.000332889	0	0	0	0	0.00106101	0	0	0	0	0	0	0	0	0	0	0.00403769	0.00297177	0.00094518	0	0.000510725	0	0.00129032	0.000892857	0.00114188	0.00132953	0	0	0.000343171	0.000194363	0.000651042
T549A (Other)	0	0	0	0	0	0	0	0	0	0	0	0	0	0	0	0	0	0	0	0.00164474	0	0	0.00255211	0.00987654	0.0169779	0.0152542	0	0.00225734	0	0	0	0	0	0	0	0	0	0	0	0	0	0	0
S494P (RBD)	0	0	0	0	0	0	0	0	0	0	0.000277469	0.000185219	0.000166445	0.000201694	0	0	0	0	0.000683995	0	0	0	0	0	0	0	0	0	0	0	0.0047259	0.00365726	0.0020429	0.00184417	0	0.000892857	0.00028547	0	0.000482276	0.00037679	0.000514756	0.000194363	0
T22I (NTD)	0	0	0	0	0	0	0	0	0	0	0.000277469	0.000370439	0.000332889	0	0	0	0.000411862	0.00159151	0.000683995	0	0.00260756	0	0	0	0	0	0	0	0	0.00148588	0.00094518	0	0.000510725	0.00138313	0.0016129	0.00267857	0.000570939	0.000189934	0	0	0	0.000971817	0
T778I (Other)	0	0	0	0	0	0	0	0	0	0	0	0	0	0	0	0	0	0	0	0	0	0.00123305	0.00340281	0.000987654	0.00169779	0	0	0	0	0	0	0	0	0	0	0.000595238	0	0.000379867	0	0	0	0	0
P681L (Other)	0	0	0	0	0	0	0	0	0	0	0.000554939	0	0	0	0.000261028	0	0	0	0	0	0	0	0	0	0.000848896	0	0	0	0	0	0	0	0	0	0.000645161	0	0	0	0	0	0.000171585	0.000194363	0
W258L (NTD)	0	0	0	0	0	0	0	0	0	0.000446628	0.000277469	0.000185219	0.000332889	0.000403388	0.000522057	0.0015753	0.000411862	0.000530504	0	0	0.00130378	0.00246609	0.000425351	0	0.000848896	0	0	0.00112867	0.0013459	0.00148588	0	0.0031348	0.00102145	0.00184417	0.000322581	0.000595238	0.00199829	0.000569801	0	0	0	0	0
P1162L (Other)	0	0	0	0	0	0	0	0	0	0.000446628	0.000554939	0.000740878	0	0.000403388	0.000522057	0.0031506	0.00288303	0.00371353	0.00478796	0	0	0	0	0	0	0	0	0	0	0	0	0	0	0	0	0.000297619	0	0	0.000241138	0.000188395	0.000171585	0.00058309	0
A930V (HR1)	0	0	0	0	0	0	0	0	0	0	0	0	0	0	0	0	0	0	0	0	0	0	0	0	0	0	0	0	0	0	0	0	0	0	0	0	0	0	0	0	0	0	0
T51I (NTD)	0	0	0	0	0	0	0	0	0	0	0	0	0	0	0	0.00031506	0.000411862	0	0	0	0	0	0	0	0	0	0	0	0	0	0	0.0015674	0.0040858	0.00322729	0.00258065	0.00238095	0.00228376	0.0017094	0.000723415	0	0.000343171	0.000194363	0.000651042
A522S (RBD)	0	0	0	0	0	0	0	0	0	0	0	0.000185219	0.000332889	0.000201694	0.000522057	0.00031506	0	0.00106101	0	0	0.00130378	0	0	0	0.000848896	0	0.00261097	0	0	0	0	0	0	0	0.00193548	0	0.000570939	0.000189934	0	0.00075358	0.000686342	0.000194363	0.000651042
V308L (Other)	0	0	0	0	0	0	0	0	0	0.000446628	0	0	0.000499334	0.000605083	0.000522057	0.00031506	0	0	0.000683995	0	0.00130378	0.00369914	0.00127605	0.000493827	0	0	0	0	0	0	0	0.0015674	0	0.000922084	0.000322581	0.000297619	0.000856409	0.000189934	0	0	0.000171585	0.000388727	0
T323I (RBD)	0	0	0	0	0	0	0	0	0	0	0	0	0	0.00141186	0.000261028	0.00031506	0.000411862	0.00106101	0.00341997	0	0	0	0	0.000493827	0	0	0	0	0	0	0.00094518	0	0	0	0	0	0	0.000949668	0.00120569	0.00244913	0.00154427	0.00058309	0
T76I (NTD)	0	0	0	0	0	0	0	0	0.00100402	0	0.00138735	0	0	0.000605083	0.000522057	0.00094518	0.000411862	0	0	0	0	0	0.000425351	0.000987654	0.00254669	0.00169492	0.00261097	0.00112867	0	0	0	0.000522466	0	0	0	0	0	0.000189934	0	0	0.000171585	0	0
S221L (NTD)	0	0	0	0	0	0	0	0	0	0	0	0	0.000166445	0.000201694	0.000261028	0.00063012	0	0	0	0	0	0	0	0	0.000848896	0.00169492	0	0	0	0	0	0	0.000510725	0	0	0	0	0	0	0.000188395	0.000343171	0	0.00130208
A344S (RBD)	0	0	0	0	0	0	0	0	0	0	0	0.000555658	0.000499334	0.000201694	0.000783085	0	0.00123558	0.000530504	0	0	0.00130378	0	0	0	0.00254669	0	0	0	0	0	0	0	0	0	0	0	0	0	0.000241138	0	0.000171585	0	0
D614X (Other)	0	0	0	0	0	0	0	0	0	0.00267977	0.00110988	0.000926097	0.000998668	0.000806777	0.00104411	0.00063012	0.000411862	0	0	0	0	0	0	0	0	0	0	0	0	0	0	0	0	0	0.000322581	0	0	0	0	0	0	0	0
A67S (NTD)	0	0	0	0	0	0	0	0	0	0	0	0.000370439	0.000499334	0.000201694	0	0.00031506	0	0	0.00205198	0	0	0	0	0	0	0	0	0	0.0013459	0	0	0	0	0	0	0.000595238	0.000570939	0.0017094	0.00265252	0.00037679	0.000343171	0.000194363	0
D111N (NTD)	0	0	0	0	0	0	0	0	0	0	0	0	0	0	0.000783085	0	0	0	0	0	0	0	0.000425351	0	0	0	0	0	0	0	0	0	0	0	0.000322581	0	0.000570939	0	0	0	0	0	0
E281V (NTD)	0	0	0	0	0	0	0	0	0	0	0	0	0.000166445	0.000201694	0	0	0	0	0	0	0	0	0	0	0	0	0	0	0	0.00297177	0.00094518	0.000522466	0.000510725	0	0	0	0	0	0	0	0	0	0
C1247F (ID)	0	0	0	0	0	0	0	0	0	0.000446628	0.000554939	0.000185219	0.000499334	0	0	0.00031506	0.000411862	0.000530504	0	0	0	0	0.00212675	0.00197531	0.00339559	0	0	0	0	0	0	0.0015674	0	0.00230521	0.000645161	0.00119048	0.000856409	0.000189934	0.000241138	0	0.000343171	0.000194363	0
V70F (NTD)	0	0	0	0	0	0	0	0	0	0	0	0	0	0	0.000261028	0	0.000411862	0	0	0.00246711	0.00260756	0.00123305	0.000850702	0.000493827	0.00933786	0.00847458	0.0130548	0.00225734	0	0	0	0.0015674	0.000510725	0	0	0	0	0.000189934	0	0	0	0	0
M1229T (CD)	0	0	0	0	0	0	0	0	0	0	0	0	0	0	0	0	0.000823723	0	0	0	0	0	0	0	0	0	0	0	0	0	0	0	0.000510725	0.000461042	0	0.00267857	0.000570939	0.000949668	0.00265252	0.00150716	0.00171585	0.00116618	0
I818V (Other)	0	0	0	0	0	0	0	0	0	0	0	0	0	0	0	0	0	0	0	0	0	0	0	0.000493827	0.00169779	0.00762712	0	0.010158	0	0	0	0.00522466	0.00102145	0.00184417	0.00225806	0.000297619	0.00028547	0	0	0	0.000171585	0.000388727	0
S673T (Other)	0	0	0	0	0	0	0	0	0	0	0	0	0	0	0	0	0	0	0	0	0	0	0	0	0	0	0	0	0	0	0	0.00104493	0.0040858	0.000922084	0.000967742	0	0	0	0.000723415	0.00244913	0.000343171	0.000777454	0
A1087S (Other)	0	0	0	0	0	0	0	0	0	0	0	0.000370439	0.000332889	0.000605083	0.0018272	0.00031506	0.000411862	0	0.000683995	0	0	0	0.000425351	0.00345679	0	0	0	0	0	0	0.00094518	0.0031348	0.00102145	0	0	0.000595238	0	0	0	0	0.000171585	0.000194363	0
L752X (Other)	0	0	0	0	0	0	0	0	0	0	0	0	0	0	0	0.00031506	0.000411862	0	0	0	0	0	0	0	0	0	0	0	0	0	0	0	0	0	0	0	0	0	0	0	0	0	0
T1238I (ID)	0	0	0	0	0	0	0	0	0	0	0	0.000185219	0.000166445	0.000201694	0	0	0	0	0	0	0	0	0.00680561	0.00790123	0.00764007	0.000847458	0	0.00112867	0	0	0	0	0	0	0.000322581	0	0.00028547	0	0	0	0	0.000194363	0
G181R (NTD)	0	0	0	0	0	0	0	0	0	0	0.000277469	0.000555658	0.00183089	0	0	0.00063012	0	0	0	0	0	0	0	0	0	0	0	0	0	0	0	0	0	0	0	0	0	0.000759734	0	0	0.000343171	0.000388727	0.00520833
K558N (Other)	0	0	0	0	0	0	0	0	0	0	0	0.000185219	0	0	0	0	0	0.00106101	0	0	0	0	0	0	0.000848896	0	0	0.003386	0.00538358	0.00297177	0.00378072	0.0015674	0.00102145	0.000461042	0	0	0	0.000379867	0.000723415	0.00037679	0.000686342	0.000388727	0
L8V (SP)	0	0	0	0	0	0	0	0	0	0	0	0	0	0	0	0	0	0	0	0	0	0	0	0	0	0	0	0	0	0	0	0	0	0	0	0	0	0	0	0	0	0	0
P1162S (Other)	0	0	0	0	0	0	0	0	0	0	0.000277469	0	0	0.000201694	0.000261028	0	0	0	0	0	0	0.00123305	0.00127605	0.00197531	0	0.000847458	0.00522193	0.00112867	0.0013459	0	0.00189036	0.000522466	0.00153218	0	0	0.000297619	0	0.000569801	0.000964553	0.00037679	0	0.000194363	0.000651042
D138H (NTD)	0	0	0	0	0	0	0	0	0	0	0.000277469	0	0	0.000201694	0	0	0	0	0	0	0	0	0	0.000493827	0	0	0.00261097	0	0	0	0	0	0	0	0	0	0	0.000189934	0	0.000188395	0.000171585	0.000388727	0
H245Y (NTD)	0	0	0	0	0	0	0	0	0	0	0.000554939	0	0.000332889	0.00181525	0.00104411	0	0.000411862	0.000530504	0	0.00411184	0.00130378	0.00246609	0.000425351	0	0	0	0	0	0	0	0	0	0.000510725	0	0	0.000297619	0	0.000189934	0.000482276	0.000941974	0.00102951	0.000388727	0
V367F (RBD)	0	0	1	0.111111	0	0	0	0	0	0.00178651	0.000832408	0.000370439	0.000166445	0	0.000261028	0	0	0.000530504	0	0	0.00391134	0	0.000425351	0	0	0	0	0	0	0	0	0	0	0.000461042	0.000322581	0.000595238	0	0	0.000482276	0.00037679	0	0	0.00130208
G181V (NTD)	0	0	0	0	0	0	0	0	0	0	0	0.000370439	0.000499334	0.000201694	0.000261028	0	0	0	0	0	0	0	0.00127605	0	0	0.00254237	0	0.00112867	0	0	0	0	0.00153218	0.00138313	0.000322581	0.000297619	0.00028547	0.0011396	0.000241138	0.000565185	0.000514756	0.00058309	0
A626V (Other)	0	0	0	0	0	0	0	0	0	0	0	0	0	0	0	0	0	0	0	0	0	0	0	0	0	0	0	0	0	0	0	0.000522466	0	0	0	0	0	0.000379867	0.000964553	0.000941974	0.000514756	0.00058309	0.000651042
S71P (NTD)	0	0	0	0	0	0	0	0	0	0	0	0	0	0	0	0	0	0	0	0	0	0	0	0	0	0	0	0	0	0	0	0	0.0020429	0.00276625	0.00322581	0.00208333	0.000570939	0.000379867	0	0.00075358	0.0012011	0.00136054	0
D1146H (Other)	0	0	0	0	0	0	0	0	0	0	0	0	0	0	0.000261028	0	0.00164745	0.00212202	0.0109439	0.0131579	0	0	0	0	0	0	0	0	0	0	0	0	0	0	0	0	0	0.000569801	0	0	0	0	0
R190M (NTD)	0	0	0	0	0	0	0	0	0	0	0	0	0	0	0	0	0	0	0	0	0	0	0	0	0	0	0	0	0	0	0	0	0	0	0	0	0	0.000569801	0.00120569	0.00131876	0.00326012	0.00116618	0
S256X (NTD)	0	0	0	0	0	0	0	0	0	0	0	0	0.000166445	0	0	0.00031506	0	0	0	0	0	0	0	0	0	0	0	0	0	0	0	0	0	0	0.000645161	0.000892857	0.000856409	0.000189934	0.000482276	0.00113037	0.000343171	0.00058309	0
T33I (NTD)	0	0	0	0	0	0	0	0	0	0.000893256	0	0	0	0	0	0	0	0	0	0	0	0	0	0.000493827	0.000848896	0	0	0	0	0	0.0047259	0.00208986	0	0.000461042	0.000322581	0.00178571	0.00114188	0.000569801	0.000964553	0.00131876	0.000343171	0.00058309	0
I805V (FP)	0	0	0	0	0	0	0	0	0	0	0.000277469	0.000370439	0.000665779	0	0	0	0	0.000530504	0.00273598	0.00246711	0.00391134	0.0184957	0.00340281	0.00197531	0.000848896	0	0	0.00112867	0	0.00148588	0	0	0	0	0	0	0	0	0	0	0	0	0
V483A (RBD)	0	0	0	0	0	0	0	0	0	0.000446628	0	0	0	0	0	0	0	0	0	0	0	0	0	0	0	0	0	0	0	0	0	0	0	0	0	0	0	0	0	0.000188395	0.000171585	0	0
P384L (RBD)	0	0	0	0	0	0	0	0	0	0	0	0.000185219	0.000499334	0.000201694	0.000783085	0.00063012	0.000411862	0.000530504	0.000683995	0.000822368	0	0	0.000850702	0.00345679	0	0	0	0	0	0	0	0	0	0.000461042	0.000645161	0	0	0	0	0.00037679	0.000343171	0	0
S1252F (ID)	0	0	0	0	0	0	0	0	0	0	0	0.000185219	0	0	0	0	0	0	0	0	0	0	0	0	0	0	0	0	0	0	0	0.000522466	0.00153218	0.000461042	0.000322581	0	0	0.000759734	0.000964553	0.000188395	0	0.002138	0
L1063F (Other)	0	0	0	0	0	0	0	0	0	0.000446628	0	0.000185219	0	0.000201694	0	0	0.000411862	0	0	0	0	0	0	0	0	0	0	0	0	0	0	0.0015674	0.00153218	0.00276625	0.000322581	0	0	0.000189934	0.000482276	0	0	0	0
V6F (SP)	0	0	0	0	0	0	0	0	0	0	0.000277469	0	0.000166445	0	0	0	0	0	0	0	0	0	0	0	0	0	0	0	0	0	0	0	0.000510725	0	0	0	0	0	0	0	0	0	0
D215Y (NTD)	0	0	0	0	0	0	0	0	0	0	0.000277469	0.000185219	0	0	0	0	0	0	0	0	0	0	0.000425351	0	0	0	0.00261097	0.00225734	0	0.00148588	0	0.000522466	0	0.000461042	0	0	0.00028547	0	0	0	0	0.000194363	0
D215V (NTD)	0	0	0	0	0	0	0	0	0	0	0	0	0	0	0	0	0	0	0	0	0	0	0	0	0	0	0	0	0	0	0	0	0.000510725	0.00276625	0.00354839	0.0014881	0.00114188	0.000569801	0.000241138	0	0	0	0.00911458
D215G (NTD)	0	0	0	0	0	0	0	0	0	0	0	0.000185219	0	0	0	0	0	0.000530504	0	0.0328947	0	0	0	0	0	0	0	0	0	0	0	0	0	0	0	0	0	0	0	0	0	0	0
G35V (NTD)	0	0	0	0	0	0	0	0	0	0	0	0	0	0	0	0	0	0	0	0	0	0	0	0	0	0	0.00522193	0	0	0	0	0	0	0	0	0	0	0	0	0	0	0	0
L938F (HR1)	0	0	0	0	0	0	0	0	0	0	0	0	0.000332889	0.000403388	0.000261028	0	0	0.000530504	0.000683995	0	0	0	0.00127605	0.000493827	0	0.000847458	0	0	0	0	0	0	0	0	0	0.00238095	0.00114188	0.000379867	0.000482276	0.00037679	0.000857927	0.000194363	0
V826L (Other)	0	0	0	0	0	0	0	0	0	0	0	0.000185219	0.000998668	0.000403388	0.000261028	0	0	0	0	0	0.00130378	0	0	0.000493827	0	0.000847458	0	0	0	0	0	0.000522466	0	0	0.000645161	0	0	0	0	0	0	0	0
A647S (Other)	0	0	0	0	0	0	0	0	0	0	0	0.000185219	0.000166445	0	0.000783085	0	0.000411862	0	0	0	0	0	0.000425351	0	0	0.00423729	0	0.00112867	0	0	0	0	0	0	0.000967742	0	0.000570939	0.002849	0.000482276	0.00037679	0.000171585	0	0
H69Y (NTD)	0	0	0	0	0	0	0	0	0	0	0	0	0	0	0	0.00031506	0	0	0.00136799	0	0	0	0	0	0	0	0	0	0.00269179	0	0	0	0	0	0.000322581	0.00119048	0	0.000189934	0.000241138	0.000188395	0.000514756	0.00058309	0.00195312
S1147L (Other)	0	0	0	0	0	0	0	0	0	0	0.000277469	0	0	0	0	0.00126024	0	0	0	0	0	0	0	0.000493827	0	0	0	0	0	0	0.00189036	0	0	0	0	0	0	0.000569801	0.000964553	0.000565185	0.000686342	0.000388727	0.0110677
T73I (NTD)	0	0	0	0	0	0	0	0	0	0	0	0	0.000166445	0.00141186	0.00208823	0.00252048	0.00370675	0.00106101	0.00205198	0.000822368	0.00130378	0.00123305	0	0	0	0	0	0	0	0	0	0	0	0	0	0	0	0	0	0	0	0	0
M177I (NTD)	0	0	0	0	0	0	0	0	0	0	0.00110988	0.00111132	0.000332889	0	0.000783085	0.0015753	0.000823723	0	0.00205198	0.00328947	0.00130378	0	0.000425351	0	0	0	0	0	0	0	0	0	0	0	0	0	0	0	0	0	0.000343171	0.000388727	0
A771S (Other)	0	0	0	0	0	0	0	0	0	0	0	0.000185219	0.000665779	0.000605083	0.000522057	0	0.000411862	0	0	0.000822368	0	0	0	0	0	0	0	0	0	0	0.00094518	0	0	0	0.000645161	0.000595238	0	0	0	0	0.000343171	0	0
F318X (Other)	0	0	0	0	0	0	0	0	0.00100402	0.00133988	0.00138735	0.00203741	0.000998668	0.000403388	0.000522057	0.00126024	0.000411862	0	0.000683995	0	0.00130378	0	0	0	0	0	0	0	0	0	0	0.000522466	0	0	0	0	0	0	0	0	0	0	0
H1101Y (Other)	0	0	0	0	0	0	0	0	0	0	0	0.000185219	0.000332889	0.000201694	0	0	0.000411862	0	0	0	0	0	0	0	0	0	0	0	0	0	0	0	0	0	0	0	0	0	0	0.000188395	0	0.000194363	0
I119V (NTD)	0	0	0	0	0	0	0	0	0	0	0	0	0	0	0	0	0	0	0	0	0	0	0	0	0	0	0	0	0	0	0	0	0	0	0	0	0	0.000759734	0	0.000188395	0.000171585	0.000194363	0
T1027I (Other)	0	0	0	0	0	0	0	0	0	0	0	0.000740878	0.000499334	0.000403388	0.000522057	0.00031506	0.00123558	0.000530504	0	0	0.00130378	0	0	0	0	0.000847458	0	0	0	0	0	0	0	0.000922084	0	0.000297619	0	0	0.000241138	0.00113037	0.000343171	0	0.00130208
A27V (NTD)	0	0	0	0	0	0	0	0	0	0	0	0.000185219	0	0.000201694	0	0	0	0	0	0	0	0	0	0	0	0	0.0078329	0.00112867	0.00269179	0	0	0	0	0.000461042	0.000967742	0.000892857	0.00028547	0.000379867	0	0	0.0012011	0	0
A684V (Other)	0	0	0	0	0	0	0	0	0	0	0.000277469	0	0.000166445	0	0	0	0.000411862	0.000530504	0	0	0	0	0.000425351	0	0	0	0	0	0	0	0	0	0	0	0	0	0.00028547	0	0.000482276	0.00075358	0.00154427	0.000971817	0
D1118Y (Other)	0	0	0	0	0	0	0	0	0	0	0	0	0.000166445	0	0	0	0	0.000530504	0	0	0	0	0	0	0	0	0	0	0	0	0	0	0.00153218	0.00184417	0.00354839	0.0014881	0.00114188	0.000569801	0	0	0	0	0
F157L (NTD)	0	0	0	0	0	0	0	0	0	0	0	0	0	0	0	0	0	0	0	0	0	0	0	0	0	0	0	0	0	0	0	0.0015674	0.00153218	0.00138313	0.000322581	0.000595238	0.00028547	0.000569801	0.000482276	0.000188395	0.000514756	0.00058309	0.00520833
V227L (NTD)	0	0	0	0	0	0	0	0	0	0	0	0	0	0	0	0	0	0	0	0	0	0	0	0	0	0	0	0	0	0	0	0	0	0	0	0.000595238	0.00114188	0.000189934	0	0.000188395	0.00205903	0.00116618	0.00651042
S940F (HR1)	0	0	0	0	0	0	0	0	0	0	0.000554939	0	0.000332889	0.000605083	0	0	0	0.000530504	0	0.000822368	0	0	0.000850702	0	0	0.000847458	0	0	0	0	0.00094518	0.000522466	0	0	0	0.000595238	0.00028547	0	0.000241138	0	0	0	0
T22N (NTD)	0	0	0	0	0	0	0	0	0	0	0	0	0	0	0	0	0	0	0	0	0	0	0	0	0	0	0	0	0	0	0	0	0	0	0	0	0	0	0	0	0	0	0
G413X (RBD)	0	0	0	0	0	0	0	0	0	0	0	0.000185219	0.000166445	0	0	0	0	0	0	0	0	0	0	0	0	0	0	0	0	0	0	0	0	0	0	0	0	0	0.000723415	0.00263753	0.000343171	0.000194363	0
A67V (NTD)	0	0	0	0	0	0	0	0	0	0	0	0	0	0	0	0.00063012	0	0	0	0	0	0	0.000425351	0	0	0	0	0	0	0	0	0	0	0.000461042	0	0.000595238	0.000856409	0.000189934	0.000241138	0.000941974	0.000857927	0.00155491	0
A1070S (Other)	0	0	0	0	0	0	0	0	0	0	0	0	0.000166445	0	0	0	0	0	0	0.000822368	0	0	0	0	0	0	0	0	0	0	0.00189036	0.000522466	0	0	0.000645161	0	0	0	0	0	0	0	0
S13I (SP)	0	0	0	0	0	0	0	0	0	0	0	0	0	0.000201694	0.000522057	0	0.000411862	0.000530504	0.00136799	0	0.00130378	0	0	0	0	0	0	0.00112867	0	0	0	0.00208986	0.000510725	0	0	0.000297619	0	0	0	0	0	0	0
D1260Y (ID)	0	0	0	0	0	0	0	0	0	0	0	0	0	0	0	0	0	0	0	0	0	0	0	0.000987654	0.000848896	0	0	0.00112867	0.0013459	0	0	0	0	0	0	0	0.00028547	0	0	0	0	0	0
A1078V (Other)	0	0	0	0	0	0	0	0	0	0	0	0	0	0	0	0	0.000411862	0	0	0	0	0	0	0	0.000848896	0.0144068	0.00522193	0.00225734	0	0	0	0.000522466	0	0	0.000322581	0	0	0.000189934	0.000241138	0	0	0.000194363	0
S151I (NTD)	0	0	0	0	0	0	0	0	0	0	0	0.000185219	0	0.000201694	0.000261028	0	0	0.000530504	0.000683995	0	0	0.00123305	0.000850702	0.000493827	0	0	0.00261097	0	0	0	0	0	0.000510725	0	0	0.000297619	0.00142735	0.000379867	0	0.000188395	0.000171585	0	0
E1207D (HR2)	0	0	0	0	0	0	0	0	0	0	0	0	0.000166445	0	0	0	0	0	0	0	0	0	0.000425351	0.000493827	0	0	0	0	0	0	0	0.00104493	0.000510725	0	0	0	0.00142735	0.00151947	0.000482276	0.00037679	0	0.000971817	0
E554D (Other)	0	0	0	0	0	0	0	0	0	0	0	0	0	0	0	0	0	0	0	0	0	0	0	0	0	0	0	0	0	0	0.00094518	0	0	0.000922084	0.000967742	0	0	0	0	0	0	0	0
V1264L (ID)	0	0	0	0	0	0	0	0	0	0	0	0.000185219	0.000166445	0.000403388	0.000261028	0.00031506	0.000411862	0	0	0	0.00260756	0.00123305	0.00127605	0.00197531	0.000848896	0	0	0	0	0	0	0	0	0	0.000322581	0	0	0.000189934	0.000241138	0	0.000171585	0	0
E96D (NTD)	0	0	0	0	0	0	0	0	0	0	0	0.000370439	0.000166445	0.000806777	0	0	0	0	0	0.000822368	0	0	0	0	0	0	0	0	0	0	0	0	0	0.000922084	0.000322581	0.000297619	0.00028547	0	0	0.000941974	0.000686342	0.00174927	0.000651042
L922F (HR1)	0	0	0	0	0	0	0	0	0	0	0	0	0.000166445	0	0	0	0.000411862	0	0	0	0	0	0	0	0	0	0	0	0	0	0	0	0.000510725	0.00138313	0.000322581	0	0.000570939	0	0	0.000188395	0	0	0
Q218H (NTD)	0	0	0	0	0	0	0	0	0	0	0	0	0	0	0	0	0	0	0	0	0	0	0	0	0	0	0	0	0	0	0	0	0	0	0.000322581	0.00208333	0.000856409	0.00132953	0.00144683	0.000188395	0.0012011	0.000777454	0
V483F (RBD)	0	0	0	0	0	0	0	0	0	0	0.000277469	0	0.000166445	0	0	0	0	0.00106101	0	0	0	0	0	0	0	0	0	0	0	0	0	0	0	0	0	0.000892857	0.00199829	0.00189934	0.000723415	0.000565185	0	0	0
Q14H (NTD)	0	0	0	0	0	0	0	0	0	0.000446628	0	0	0	0	0	0	0	0	0	0	0.00130378	0	0	0	0	0	0	0	0	0	0	0.000522466	0	0	0	0	0	0.000189934	0	0	0	0	0
E1144Q (Other)	0	0	0	0	0	0	0	0	0	0	0	0	0	0	0	0	0	0	0	0	0	0	0	0	0	0	0	0	0	0	0	0	0	0	0	0	0	0	0	0	0	0	0
M731I (Other)	0	0	0	0	0	0	0	0	0	0	0	0	0.000166445	0.000201694	0.000261028	0.00031506	0.00123558	0	0.00136799	0	0	0	0	0	0	0	0	0	0.0013459	0	0	0	0	0	0	0	0	0.000189934	0.000241138	0.000188395	0	0.000194363	0
N856S (Other)	0	0	0	0	0	0	0	0	0	0	0	0	0	0	0.000783085	0	0	0	0	0	0	0	0	0	0	0	0	0	0	0	0	0	0	0	0	0	0	0	0.000241138	0	0	0	0
A27T (NTD)	0	0	0	0	0	0	0	0	0	0	0	0.000555658	0.000166445	0	0	0	0	0	0	0	0	0	0	0	0	0	0	0	0	0	0	0	0	0	0.00129032	0	0.00028547	0.0011396	0.00168797	0.00113037	0.000343171	0.000777454	0
T299I (NTD)	0	0	0	0	0	0	0	0	0	0	0.000277469	0.000185219	0	0	0.00104411	0	0	0.00159151	0.00136799	0	0.00130378	0	0	0.000493827	0.000848896	0	0.00261097	0	0.00672948	0	0	0.000522466	0	0	0	0	0	0	0.00120569	0.00037679	0.000171585	0	0
P1069S (Other)	0	0	0	0	0	0	0	0	0	0	0	0	0	0	0	0	0	0	0	0	0	0	0	0	0	0	0	0	0	0	0	0	0	0	0	0	0.000856409	0.000949668	0.000482276	0.00131876	0.00137268	0.00174927	0
A623S (Other)	0	0	0	0	0	0	0	0	0	0	0	0.000185219	0.000166445	0.000403388	0	0	0	0	0.00957592	0	0	0.00616523	0.00255211	0.00148148	0	0	0	0	0	0	0	0	0	0	0	0	0	0	0	0	0	0	0
A831V (Other)	0	0	0	0	0	0	0	0	0.00100402	0.00267977	0.00471698	0.000740878	0.000499334	0.000201694	0	0.00031506	0.000411862	0	0	0	0	0	0	0	0	0	0	0	0	0	0	0	0	0	0	0	0	0	0	0	0	0	0
A1020X (Other)	0	0	0	0	0	0	0	0	0	0	0	0.000185219	0	0.000201694	0.000261028	0	0	0	0	0	0	0.00123305	0	0	0	0	0	0	0	0	0	0	0	0	0	0	0	0	0	0.00037679	0.000171585	0	0.000651042
A845V (Other)	0	0	0	0	0	0	0	0	0	0.00223314	0.000277469	0.000185219	0	0	0.000261028	0.00094518	0.00164745	0	0	0	0.0156454	0	0	0.000493827	0	0	0	0	0	0	0	0	0	0	0	0	0	0	0	0	0	0	0
P631S (Other)	0	0	0	0	0	0	0	0	0	0	0	0	0.000332889	0.000605083	0.000261028	0	0	0	0	0	0	0	0	0	0	0	0	0	0	0	0	0	0	0	0	0	0	0.000189934	0.000241138	0	0	0	0
D936H (HR1)	0	0	0	0	0	0	0	0	0	0	0	0	0	0.000201694	0.000261028	0	0	0	0	0	0	0	0	0	0	0	0	0	0	0	0	0	0	0	0	0	0	0	0	0.000941974	0.000686342	0.000194363	0.000651042
T573I (Other)	0	0	0	0	0	0	0	0	0	0	0.000277469	0.000185219	0.000665779	0.000201694	0	0	0.000411862	0.000530504	0	0	0.00260756	0	0	0.000493827	0	0	0	0	0	0	0	0	0	0	0	0	0.00142735	0	0.000241138	0.00075358	0.000343171	0	0
G261R (NTD)	0	0	0	0	0	0	0	0	0	0	0	0	0	0	0	0	0	0	0	0	0	0	0	0	0	0	0	0	0	0	0	0	0.00153218	0	0	0	0	0	0	0	0	0	0
K182R (NTD)	0	0	0	0	0	0	0	0	0	0	0	0	0	0	0	0	0	0	0	0	0	0	0.00255211	0.00296296	0	0	0	0	0	0	0	0	0	0	0	0	0.00114188	0.000189934	0.000241138	0.000188395	0.00102951	0.000194363	0.00325521
A1174V (HR2)	0	0	0	0	0	0	0	0	0	0	0.000277469	0	0	0	0	0	0	0	0	0	0	0	0	0	0	0	0	0	0	0	0	0	0	0	0.000645161	0	0	0	0.000241138	0.000188395	0.000514756	0.000971817	0
T604I (Other)	0	0	0	0	0	0	0	0	0	0	0	0	0	0	0	0	0	0	0	0	0	0	0	0	0	0.000847458	0	0	0	0	0	0	0	0	0	0	0	0	0	0	0	0	0
E1202Q (HR2)	0	0	0	0	0	0	0	0	0	0	0	0	0.000166445	0.000806777	0.000783085	0.00031506	0	0	0.000683995	0.000822368	0	0	0	0	0.00509338	0	0	0	0	0.00297177	0	0.00261233	0	0	0.000322581	0.000297619	0	0.000379867	0	0	0	0	0
A892S (Other)	0	0	0	0	0	0	0	0	0	0.000446628	0	0.000185219	0.000332889	0.00100847	0.000261028	0.00094518	0.000411862	0	0	0	0	0	0.000850702	0.000493827	0.000848896	0	0	0.00112867	0	0	0	0	0	0.000461042	0	0	0	0	0	0.000188395	0	0	0
T732A (Other)	0	0	0	0	0	0	0	0	0	0	0	0	0	0	0	0	0	0	0	0	0	0	0	0	0	0	0	0	0	0	0	0	0	0	0	0	0	0	0	0	0.000171585	0.000194363	0.000651042
L1203F (HR2)	0	0	0	0	0	0	0	0	0	0	0.000277469	0	0	0.000201694	0	0	0	0	0	0	0.00130378	0	0	0	0.000848896	0	0	0	0	0	0	0	0	0	0	0.000892857	0.00028547	0.000949668	0.000241138	0	0	0	0
A942S (HR1)	0	0	0	0	0	0	0	0	0	0	0.000554939	0.000555658	0	0.000201694	0	0.00220542	0.000411862	0	0	0.00164474	0.00521512	0	0	0	0	0	0	0	0	0	0	0	0	0	0	0.000595238	0	0	0.000482276	0	0.000343171	0.000194363	0
P25X (NTD)	0	0	0	0	0	0	0	0	0	0	0	0	0	0.000201694	0	0	0.000411862	0	0	0	0	0	0.000425351	0	0	0	0	0	0	0	0	0	0.000510725	0	0	0.000892857	0	0.000949668	0.00217024	0	0.000171585	0.000194363	0
G257D (NTD)	0	0	0	0	0	0	0	0	0	0	0	0	0	0.000403388	0	0	0.000823723	0	0	0	0	0.00246609	0	0.00197531	0.00169779	0	0	0	0	0	0	0	0	0	0.00258065	0.000595238	0.000570939	0.000189934	0.000241138	0.000188395	0	0	0
V341I (RBD)	0	0	0	0	0	0	0	0	0.0140562	0.00401965	0	0.000185219	0.000332889	0	0	0	0	0	0	0	0	0	0	0	0	0	0	0	0	0	0	0	0	0	0	0	0	0	0	0	0	0	0
L216F (NTD)	0	0	0	0	0	0	0	0	0	0.000893256	0	0	0	0.000201694	0.000261028	0	0.000411862	0	0	0	0	0	0.0017014	0.000493827	0.000848896	0	0	0	0	0	0	0	0	0	0	0	0	0	0	0.000188395	0.000343171	0.000194363	0
T385I (RBD)	0	0	0	0	0	0	0	0	0	0	0	0	0	0	0	0	0	0	0	0	0	0	0	0.000987654	0.00424448	0.00254237	0	0.00112867	0	0	0	0	0	0	0	0	0	0.000949668	0.000482276	0.000188395	0.00137268	0.000194363	0.000651042
E309Q (Other)	0	0	0	0	0	0	0	0	0	0.000446628	0.00110988	0.000370439	0	0	0	0.00031506	0	0	0	0	0	0	0	0	0.000848896	0	0	0	0	0	0	0	0	0	0.000645161	0	0	0	0	0	0.000171585	0.000194363	0
I1227M (CD)	0	0	0	0	0	0	0	0	0	0	0	0	0	0	0	0	0	0	0	0	0	0	0.00127605	0.00444444	0.00933786	0.00508475	0	0	0	0	0	0	0	0	0	0	0	0	0	0	0	0	0
F86X (NTD)	0	0	0	0	0	0	0	0	0	0	0	0	0.000166445	0	0	0	0.000411862	0	0	0	0	0	0	0	0	0	0	0	0	0	0	0	0	0	0	0	0	0	0	0	0	0	0
T19I (NTD)	0	0	0	0	0	0	0	0	0	0	0	0.000185219	0	0.000201694	0	0	0	0	0	0	0.00130378	0	0	0	0	0	0	0	0	0	0	0	0	0	0.000967742	0.00119048	0.000856409	0.000759734	0.000723415	0	0.000857927	0	0
R78M (NTD)	0	0	0	0	0	0	0	0	0	0	0	0	0	0	0	0	0	0	0	0	0	0	0	0	0	0	0	0	0	0	0	0	0.000510725	0.000922084	0	0	0	0	0	0.000188395	0.000857927	0	0
V826X (Other)	0	0	0	0	0	0	0	0	0	0	0	0	0	0.000201694	0	0	0	0.000530504	0	0	0	0	0	0	0	0	0	0	0	0	0	0	0	0	0	0	0	0	0	0	0	0	0
W152L (NTD)	0	0	0	0	0	0	0	0	0	0	0	0	0.000166445	0.000403388	0.000261028	0	0	0	0	0	0	0	0	0	0	0	0	0	0	0	0	0	0	0.000461042	0	0.000297619	0.000570939	0.000189934	0	0	0	0	0
G639S (Other)	0	0	0	0	0	0	0	0	0	0	0	0	0	0	0	0.00126024	0	0	0	0	0	0	0	0	0	0	0	0	0	0	0	0	0	0	0	0	0.00028547	0.000379867	0.000723415	0.000565185	0.000857927	0.00174927	0.000651042
T547I (Other)	0	0	0	0	0	0	0	0	0	0	0	0	0	0.000201694	0	0.00031506	0	0.000530504	0.000683995	0	0	0	0.000425351	0	0	0	0	0	0	0	0.00189036	0	0	0.000922084	0	0	0.000856409	0.000379867	0.000241138	0	0	0.00058309	0
Q779L (Other)	0	0	0	0	0	0	0	0	0	0	0	0	0	0	0	0	0	0	0	0	0	0	0	0	0	0	0	0	0	0	0.00094518	0.00470219	0.0061287	0.000922084	0	0	0.000570939	0	0	0.000188395	0	0.000194363	0
G1124X (Other)	0	0	0	0	0	0	0	0	0	0.000446628	0.000277469	0	0.000166445	0.000201694	0.000261028	0.00031506	0	0	0	0	0	0	0	0	0	0	0	0	0	0	0	0	0.000510725	0.000461042	0.000322581	0	0	0	0.000241138	0	0	0	0
Q52L (NTD)	0	0	0	0	0	0	0	0	0	0	0	0.000370439	0.000499334	0	0	0	0	0	0.00136799	0	0	0.00123305	0.000850702	0	0	0.000847458	0	0	0	0	0	0	0	0	0	0	0	0	0	0	0	0	0
K529R (RBD)	0	0	0	0	0	0	0	0	0	0	0	0	0	0	0	0	0	0	0	0	0	0	0	0	0	0	0	0.003386	0	0.00148588	0.00567108	0.00261233	0.00306435	0.00138313	0.000645161	0	0	0.000189934	0	0	0	0	0
T747I (Other)	0	0	0	0	0	0	0	0	0	0	0	0	0.000332889	0.000201694	0.000783085	0	0.000411862	0	0	0	0	0	0	0	0.000848896	0	0	0.00112867	0	0	0	0.000522466	0	0	0.000322581	0	0	0	0	0	0	0	0
T323X (RBD)	0	0	0	0	0	0	0	0	0	0	0	0	0	0	0	0	0	0	0	0	0	0	0	0	0	0	0	0	0	0	0	0	0	0	0	0	0	0.000569801	0.000482276	0.00131876	0.000857927	0.00194363	0.000651042
V320I (RBD)	0	0	0	0	0	0	0	0	0	0	0	0	0	0	0	0	0	0	0	0	0	0	0	0	0	0	0	0	0	0	0	0	0	0	0	0	0	0	0	0	0	0	0
P809S (Other)	0	0	0	0	0	0	0	0	0	0	0	0	0	0	0.000261028	0.00063012	0	0	0	0	0	0	0	0	0	0	0	0	0	0	0	0	0	0	0	0	0	0	0	0	0	0.00058309	0
R21K (NTD)	0	0	0	0	0	0	0	0	0	0	0	0.000370439	0	0	0	0	0	0	0	0	0	0	0.000425351	0	0	0	0	0	0	0	0	0.000522466	0	0	0	0.000297619	0.000570939	0.000379867	0.000723415	0.00075358	0.0012011	0.00058309	0.000651042
G1085A (Other)	0	0	0	0	0	0	0	0	0	0	0	0	0	0	0	0	0	0	0	0	0	0	0	0	0	0	0	0	0	0	0	0	0	0	0	0	0	0	0	0	0	0	0
D796Y (FP)	0	0	0	0	0	0	0	0	0	0	0	0	0.000166445	0	0.000261028	0.00031506	0	0.00159151	0.000683995	0.00164474	0	0	0.000425351	0.000493827	0.000848896	0	0	0	0	0	0	0.000522466	0	0	0	0	0	0.000569801	0.000241138	0	0.000343171	0.000194363	0
F565L (Other)	0	0	0	0	0	0	0	0	0	0	0	0	0	0	0	0	0	0	0	0	0	0.00246609	0.00340281	0.00691358	0	0	0	0	0	0	0	0	0	0	0	0	0	0	0	0	0	0	0
Y145H (NTD)	0	0	0	0	0	0	0	0	0	0.000446628	0	0	0	0	0	0	0	0	0	0	0	0	0	0	0	0	0	0	0	0.00148588	0	0	0	0	0	0	0	0	0	0	0	0	0
I834T (Other)	0	0	0	0	0	0	0	0	0	0	0.000277469	0	0	0.000201694	0	0.00094518	0.000823723	0.00106101	0.00205198	0.000822368	0.00130378	0.00246609	0.000425351	0.000987654	0.00169779	0.00254237	0	0	0	0	0	0	0	0	0	0	0.00028547	0	0.000241138	0.000188395	0	0	0
I197V (NTD)	0	0	0	0	0	0	0	0	0	0.000893256	0.00138735	0.00129654	0.000499334	0.000201694	0.000261028	0.00031506	0	0	0	0.000822368	0	0	0	0	0	0	0	0	0	0	0	0	0	0	0	0	0	0	0	0	0	0	0
E654K (Other)	0	0	0	0	0	0	0	0	0	0	0	0	0.000166445	0.000201694	0	0	0	0	0	0	0	0	0	0	0	0	0	0	0	0	0.0094518	0	0	0	0	0	0	0	0	0	0	0	0
K986R (Other)	0	0	0	0	0	0	0	0	0	0	0	0	0	0	0	0	0	0	0	0	0	0	0.00850702	0.00148148	0.00254669	0	0	0	0	0	0	0	0	0	0	0	0	0	0	0	0	0	0
V615I (Other)	0	0	0	0	0	0	0	0	0	0	0.00194229	0.000555658	0.000998668	0.000403388	0.000261028	0.00031506	0	0	0	0	0	0	0	0	0	0	0	0	0	0	0.00378072	0	0	0	0	0	0	0	0	0	0	0	0
A871S (Other)	0	0	0	0	0	0	0	0	0	0	0	0.000185219	0	0	0.000261028	0	0	0	0	0	0	0	0	0	0	0	0	0	0	0	0	0	0	0	0	0	0	0.000189934	0	0.00150716	0.000857927	0.000777454	0.000651042
A570V (Other)	0	0	0	0	0	0	0	0	0.00100402	0	0	0	0	0.000403388	0.00104411	0	0	0	0	0	0	0	0	0.000493827	0	0	0	0	0	0	0	0	0	0	0	0	0.00028547	0.000189934	0.000964553	0.00037679	0	0	0
E180V (NTD)	0	0	0	0	0	0	0	0	0	0	0	0	0	0	0.000261028	0.00063012	0	0	0	0	0	0	0	0	0	0	0	0	0	0	0	0	0	0	0	0	0	0	0	0	0	0	0
V289I (NTD)	0	0	0	0	0	0	0	0	0	0	0	0.000370439	0.00116511	0	0	0.00126024	0.000411862	0	0	0	0	0	0.00127605	0.000493827	0	0.000847458	0	0	0	0	0	0	0	0	0	0	0	0	0	0	0	0	0
P812S (Other)	0	0	0	0	0	0	0	0	0	0.000446628	0	0	0	0	0	0.00031506	0	0	0	0	0	0	0.000425351	0	0	0	0	0	0	0	0	0.000522466	0.000510725	0	0	0.000595238	0.000570939	0.000759734	0.000241138	0	0.000171585	0.000194363	0.000651042
A653V (Other)	0	0	0	0	0	0	0	0	0.00100402	0.000446628	0	0.000185219	0.000332889	0	0.000261028	0	0	0	0	0	0	0	0	0	0	0	0	0	0	0	0	0	0	0	0	0	0	0	0.000482276	0	0	0	0
S459Y (RBD)	0	0	0	0	0	0	0	0	0	0	0	0	0	0	0	0	0	0	0	0	0	0	0	0	0	0	0	0	0	0.00742942	0.0047259	0.000522466	0.00102145	0.000922084	0	0.000595238	0.00171282	0	0.000241138	0.000188395	0	0	0
A263T (NTD)	0	0	0	0	0	0	0	0	0	0	0	0	0	0	0	0	0	0	0	0	0	0	0	0	0	0	0	0	0	0	0	0	0	0	0	0	0.000570939	0	0	0	0	0	0
S943X (HR1)	0	0	0	0	0	0	0	0	0	0	0	0	0	0	0	0	0	0	0	0	0	0	0	0	0	0	0	0	0	0	0	0	0	0	0	0	0	0	0	0	0	0	0
C1243F (ID)	0	0	0	0	0	0	0	0	0	0	0	0	0	0	0.000261028	0.00031506	0	0	0	0	0	0	0	0	0	0	0	0	0	0	0	0	0	0	0.00225806	0.000892857	0.000570939	0	0	0	0	0	0
A879T (Other)	0	0	0	0	0	0	0	0	0	0	0	0.00259307	0.000499334	0.000605083	0.000783085	0	0	0	0	0	0	0	0	0	0	0	0	0	0	0	0	0	0	0	0	0	0	0	0	0	0	0	0
A575S (Other)	0	0	0	0	0	0	0	0	0	0	0.000277469	0	0.000166445	0.000201694	0	0	0	0	0	0	0	0	0	0	0	0	0	0	0	0	0	0	0	0	0	0	0.00028547	0.000379867	0.000241138	0.000188395	0.000857927	0.000388727	0
V1133F (Other)	0	0	0	0	0	0	0	0	0	0	0	0.000185219	0.000499334	0.000403388	0	0.00031506	0	0.00159151	0.00136799	0	0	0.00123305	0.000850702	0	0	0	0	0	0	0	0	0.000522466	0	0	0	0	0	0	0	0	0.000343171	0	0
L455F (RBD)	0	0	0	0	0	0	0	0	0	0	0	0	0.000166445	0	0.000522057	0	0	0	0	0	0	0	0	0	0	0	0	0	0	0	0	0	0	0	0	0	0	0.000379867	0	0	0	0	0
L1200F (HR2)	0	0	0	0	0	0	0	0	0	0	0	0	0	0.000403388	0.000261028	0.00094518	0.000823723	0.00212202	0	0	0	0	0.000425351	0	0.000848896	0	0	0	0	0	0	0	0	0	0	0	0	0	0.000241138	0	0	0.000388727	0
F220L (NTD)	0	0	0	0	0	0	0	0	0	0	0	0	0	0	0	0	0	0	0	0.00164474	0	0	0	0	0	0	0	0	0	0	0	0	0	0	0	0	0	0	0	0	0	0	0
L141_Y144del (NTD)	0	0	0	0	0	0	0	0	0	0	0	0	0.000166445	0	0	0	0.000411862	0	0	0	0	0.00123305	0	0	0	0	0	0.00112867	0	0.00148588	0	0	0	0	0.000322581	0	0.00028547	0	0	0	0	0.000194363	0.00130208
H207R (NTD)	0	0	0	0	0	0	0	0	0	0	0	0	0	0	0	0	0	0	0	0	0	0	0	0	0.000848896	0.00254237	0	0.01693	0.00403769	0.00148588	0	0	0	0	0	0	0	0	0	0	0	0	0
N440K (RBD)	0	0	0	0	0	0	0	0	0	0	0	0	0	0	0	0	0.000411862	0	0	0	0	0	0	0	0	0	0	0	0	0	0	0	0	0	0.00129032	0.00119048	0	0	0	0.000188395	0.000171585	0.000194363	0
L276X (NTD)	0	0	0	0	0	0	0	0	0	0	0	0.000185219	0.000332889	0	0.000261028	0	0	0	0	0	0	0	0	0	0	0	0	0	0	0	0	0	0	0.000922084	0	0.000297619	0	0.000189934	0.000482276	0.000565185	0	0	0
S50L (NTD)	0	0	0	0	0	0	0	0	0	0	0.000554939	0.000185219	0	0	0	0	0	0	0	0	0	0	0	0	0	0	0	0	0	0	0	0	0	0	0	0	0	0	0	0	0	0	0
A924X (HR1)	0	0	0	0	0	0	0	0	0	0	0	0.000185219	0.000332889	0	0	0	0	0	0	0	0	0	0	0	0	0	0	0	0	0	0	0	0	0	0	0.000297619	0	0.000569801	0.000241138	0.000941974	0.000857927	0.00058309	0.00130208
T19K (NTD)	0	0	0	0	0	0	0	0	0	0	0	0	0	0	0	0	0	0	0	0	0	0.00123305	0	0.000987654	0	0	0	0	0	0	0	0	0	0	0	0	0	0	0	0	0.000343171	0.00349854	0
R765L (Other)	0	0	0	0	0	0	0	0	0	0.000446628	0.000554939	0.000185219	0.000832224	0	0	0	0	0.000530504	0.00136799	0	0.00130378	0.00123305	0	0	0	0	0	0	0	0	0	0.00104493	0	0.000461042	0	0	0	0	0	0	0	0	0
T723X (Other)	0	0	0	0	0	0	0	0	0	0	0	0.000740878	0.000332889	0.000403388	0.000261028	0.00189036	0.000411862	0	0.000683995	0	0	0.00123305	0	0	0.000848896	0	0	0	0	0	0	0	0	0	0.000322581	0	0	0	0	0	0	0	0
A570D (Other)	0	0	0	0	0	0	0	0	0	0	0	0	0	0	0	0	0	0	0	0	0	0	0	0	0	0	0	0	0	0	0	0	0	0	0	0	0	0.000379867	0.000482276	0.000188395	0.000686342	0.00252672	0
S982A (HR1)	0	0	0	0	0	0	0	0	0	0	0	0	0	0	0	0	0	0	0	0	0	0	0	0	0	0	0	0	0	0	0	0	0	0	0	0	0	0.000379867	0.000482276	0.000188395	0.000686342	0.00252672	0
T791K (FP)	0	0	0	0	0	0	0	0	0	0	0	0	0	0	0	0	0	0	0	0	0	0	0	0	0	0	0	0	0	0	0	0	0	0	0	0	0	0	0	0	0	0	0
D178N (NTD)	0	0	0	0	0	0	0	0	0	0	0	0.000370439	0	0	0	0	0	0	0	0	0.00130378	0	0.000425351	0	0	0	0	0	0	0	0	0	0	0	0	0	0.000856409	0.0011396	0.000241138	0.000188395	0	0.000194363	0
C1254F (ID)	0	0	0	0	0	0	0	0	0	0	0	0	0	0	0	0	0	0	0	0	0	0	0	0	0	0	0	0	0	0	0	0	0.00102145	0	0	0	0	0	0.000964553	0.000188395	0.00102951	0.000388727	0
E654D (Other)	0	0	0	0	0	0	0	0	0	0	0	0	0	0	0.000261028	0.00189036	0.00288303	0.00265252	0.00205198	0	0	0	0	0	0	0	0	0	0	0	0	0	0	0	0	0	0	0	0	0	0	0	0
D1118H (Other)	0	0	0	0	0	0	0	0	0	0	0	0	0	0	0	0	0	0	0	0	0	0	0	0	0	0	0	0	0	0	0	0	0	0	0	0	0	0.000379867	0.000482276	0.000188395	0.000686342	0.00252672	0
N679K (Other)	0	0	0	0	0	0	0	0	0	0	0.000277469	0	0	0	0	0	0	0	0	0	0	0	0	0	0	0	0	0	0	0	0.00094518	0.00104493	0	0	0.00129032	0.000297619	0	0	0.000482276	0.000188395	0.000171585	0.00058309	0
Y508H (RBD)	0	0	0	0	0	0	0	0	0.00200803	0	0	0.000185219	0.000166445	0.000201694	0	0	0	0	0	0	0	0	0.000850702	0	0	0	0	0	0	0	0	0	0.000510725	0.000461042	0	0.000297619	0	0	0.000241138	0.000565185	0.000857927	0	0
G476S (RBD)	0	0	0	0	0	0	0	0	0	0	0	0.000370439	0.000166445	0	0	0	0.000411862	0	0	0	0	0	0	0	0	0	0	0	0	0	0	0	0	0	0	0	0	0.000189934	0	0.000188395	0	0	0
L841R (Other)	0	0	0	0	0	0	0	0	0	0	0	0	0	0	0	0	0	0	0	0	0	0	0	0	0	0	0	0	0	0	0	0	0	0	0	0	0	0	0	0	0.00137268	0.00252672	0
A706V (Other)	0	0	0	0	0	0	0	0	0	0	0.000832408	0.000185219	0.000499334	0.000403388	0	0	0	0	0	0.000822368	0	0	0	0	0	0	0	0	0	0	0	0	0	0	0	0	0	0	0	0	0	0	0
S247G (NTD)	0	0	0	0	0	0	0	0	0	0	0	0	0	0	0	0	0	0	0	0.00164474	0	0.00369914	0.00127605	0.00296296	0.00424448	0	0	0	0	0	0	0	0	0	0	0	0	0	0	0	0	0	0
A701S (Other)	0	0	0	0	0	0	0	0	0	0	0	0	0	0.000605083	0	0	0.000411862	0.000530504	0	0.000822368	0	0	0.000425351	0	0	0	0	0	0	0	0	0	0	0	0	0	0	0	0.00120569	0.00037679	0.000514756	0	0
V785I (Other)	0	0	0	0	0	0	0	0	0	0	0	0	0	0	0	0	0	0	0	0	0	0	0	0	0	0	0	0	0	0	0	0	0	0	0	0	0	0	0	0	0	0	0
S691A (Other)	0	0	0	0	0	0	0	0	0	0	0	0	0	0	0	0	0	0	0	0	0	0	0	0	0	0	0	0	0	0	0	0.000522466	0	0	0.000322581	0	0.000856409	0.000379867	0	0.000188395	0.000514756	0.00116618	0.00130208
G257V (NTD)	0	0	0	0	0	0	0	0	0	0	0	0	0	0	0	0	0	0	0	0	0	0	0	0	0	0	0	0.00112867	0	0	0	0.00417973	0.00153218	0	0	0.000297619	0.00028547	0	0	0.000565185	0.000343171	0.000194363	0
L585F (Other)	0	0	0	0	0	0	0	0	0	0	0	0	0.000166445	0.000403388	0	0	0	0	0	0	0	0	0	0	0	0	0	0	0	0	0	0	0	0.000922084	0	0	0	0	0	0	0	0	0.000651042
T676I (Other)	0	0	0	0	0	0	0	0	0	0	0	0.000370439	0	0	0	0	0	0.00106101	0	0	0.00260756	0	0	0	0	0	0	0	0	0	0	0	0	0	0	0	0	0	0	0	0.000686342	0.000194363	0.000651042
A1026S (Other)	0	0	0	0	0	0	0	0	0	0	0	0	0	0.000201694	0	0.00031506	0	0	0.000683995	0	0	0	0	0	0	0	0	0	0	0	0	0	0	0	0	0	0	0.0011396	0.000482276	0.00037679	0.000343171	0.000194363	0.000651042
K1205N (HR2)	0	0	0	0	0	0	0	0	0	0	0	0	0	0	0	0	0	0	0	0	0	0	0	0.000493827	0	0	0	0	0	0	0	0	0	0	0	0.000595238	0.000856409	0.000569801	0.000723415	0	0	0	0
S813I (Other)	0	0	0	0	0	0	0	0	0	0	0	0	0	0	0	0	0	0	0	0	0	0	0	0.000987654	0.000848896	0	0	0	0	0	0	0	0.00102145	0	0.000967742	0.000595238	0	0	0	0	0.000171585	0	0.00195312
C15F (NTD)	0	0	0	0	0	0	0	0	0	0	0	0.000185219	0	0	0.000522057	0	0	0	0	0	0	0.00123305	0.0017014	0.000493827	0.000848896	0.000847458	0	0	0	0	0	0	0	0	0	0	0	0	0	0.000565185	0	0	0
V62I (NTD)	0	0	0	0	0	0	0	0	0	0	0	0	0	0	0	0	0	0.000530504	0	0	0	0	0	0	0	0	0	0	0	0	0.00189036	0	0.000510725	0.000461042	0.000322581	0.000297619	0.000856409	0.000379867	0.000482276	0	0	0.000388727	0.00195312
A688S (Other)	0	0	0	0	0	0	0	0	0	0	0	0	0.000332889	0	0.00156617	0	0	0	0	0	0	0	0	0	0	0	0	0	0	0.00148588	0	0	0	0	0	0	0	0.000189934	0	0	0.00102951	0	0.00130208
S71F (NTD)	0	0	0	0	0	0	0	0	0	0	0	0	0	0	0	0.00031506	0.000823723	0	0	0	0	0	0	0	0	0	0	0	0	0	0	0	0	0	0	0	0	0	0	0	0	0	0
E583Q (Other)	0	0	0	0	0	0	0	0	0	0	0	0	0	0	0	0	0	0	0	0	0	0	0	0	0	0	0	0	0	0	0	0	0	0	0	0.000297619	0	0	0	0.000188395	0.00102951	0.002138	0
Q779H (Other)	0	0	0	0	0	0	0	0	0	0	0	0	0	0	0	0	0.000823723	0.00106101	0.000683995	0.00904605	0	0	0	0	0	0	0	0	0	0	0	0	0	0	0	0	0	0	0	0	0	0	0
C840X (Other)	0	0	0	0	0	0	0	0	0	0	0	0	0	0	0	0	0	0	0	0	0	0	0	0	0.00169779	0.00508475	0.0182768	0.00112867	0.0013459	0	0	0	0	0	0	0	0	0	0	0	0.000171585	0	0
E484Q (RBD)	0	0	0	0	0	0	0	0	0	0	0	0	0	0	0	0	0	0.00106101	0	0.00822368	0	0	0	0.000493827	0	0	0	0	0	0	0	0	0	0	0	0	0	0	0.000241138	0	0	0	0.000651042
E156A (NTD)	0	0	0	0	0	0	0	0	0	0	0	0	0	0	0	0	0	0	0	0	0	0	0	0	0	0	0	0	0	0	0	0	0	0	0	0.000595238	0.00028547	0.000189934	0.000482276	0.000941974	0.000514756	0.000777454	0.000651042
Q836H (Other)	0	0	0	0	0	0	0	0	0	0	0	0	0.000332889	0.000806777	0.000261028	0.00063012	0.00205931	0.00159151	0	0	0	0	0	0	0	0	0	0	0	0	0	0	0	0	0	0	0	0	0	0	0	0	0
K444R (RBD)	0	0	0	0	0	0	0	0	0	0	0	0	0	0.000201694	0	0	0	0	0	0	0	0	0	0	0	0	0	0	0	0.00297177	0.00189036	0.000522466	0	0	0	0.000297619	0	0.000379867	0	0.000941974	0.000514756	0.000194363	0
A1070V (Other)	0	0	0	0	0	0	0	0	0	0	0	0	0	0	0	0	0	0	0	0	0	0	0	0.00395062	0.000848896	0.00169492	0	0	0	0	0	0	0	0	0	0	0	0.000189934	0	0	0	0	0
A243S (NTD)	0	0	0	0	0	0	0	0	0	0	0	0	0	0	0	0	0	0.00106101	0	0	0	0	0	0	0	0	0	0	0	0	0	0	0	0	0	0	0	0.000189934	0.000482276	0	0	0.000388727	0
S929I (HR1)	0	0	0	0	0	0	0	0	0	0	0.000277469	0	0.000166445	0	0	0.00031506	0	0	0	0	0	0	0	0	0	0	0	0	0	0	0	0	0	0.000461042	0	0	0	0	0	0	0	0	0
G1171V (HR2)	0	0	0	0	0	0	0	0	0	0	0	0	0	0.000201694	0.00104411	0.0015753	0.000823723	0	0	0	0	0.00123305	0	0	0.00169779	0	0	0	0	0	0.00189036	0.000522466	0	0	0	0	0	0	0	0	0	0	0
T274X (NTD)	0	0	0	0	0	0	0	0	0.00100402	0.000893256	0	0	0.000332889	0	0	0	0.000411862	0.000530504	0	0	0	0	0	0	0	0	0	0	0	0	0	0	0	0	0	0	0	0	0	0	0	0	0
P1112L (Other)	0	0	0	0	0	0	0	0	0	0	0	0	0	0	0	0.00063012	0	0	0	0.000822368	0	0	0	0	0	0	0	0	0	0	0	0	0	0	0	0	0	0	0	0	0	0	0
I233V (NTD)	0	0	0	0	0	0	0	0	0	0	0	0	0.000166445	0.000403388	0	0	0	0	0	0	0	0	0	0	0	0	0	0	0	0	0	0	0	0	0	0	0.000856409	0	0	0	0	0.000194363	0.00651042
V1068I (Other)	0	0	0	0	0	0	0	0	0	0	0	0	0	0	0	0	0	0	0	0	0	0	0.00340281	0.00197531	0.00169779	0.000847458	0	0	0	0	0	0	0	0	0	0	0	0	0.000241138	0	0	0	0
D1146Y (Other)	0	0	0	0	0	0	0	0	0	0	0	0.000185219	0.000499334	0	0	0	0.000411862	0	0	0	0	0	0	0	0	0	0	0	0	0	0	0	0	0	0	0	0	0.000569801	0	0	0.000171585	0	0
K77M (NTD)	0	0	0	0	0	0	0	0	0	0	0	0	0	0	0	0	0	0	0	0	0	0	0	0	0	0	0	0	0	0	0	0	0	0	0	0	0	0	0	0	0	0	0
Q173K (NTD)	0	0	0	0	0	0	0	0	0	0	0	0	0	0.000605083	0	0.00031506	0	0	0	0	0	0	0	0	0.00339559	0.00169492	0	0	0	0	0	0	0	0	0	0	0	0	0	0	0	0	0.00130208
S1037X (Other)	0	0	0	0	0	0	0	0	0	0	0	0.000185219	0	0	0	0	0	0	0	0	0	0	0	0	0	0	0	0	0	0	0	0	0	0	0	0	0	0	0	0	0	0	0
H1083Q (Other)	0	0	0	0	0	0	0	0	0	0	0	0.000185219	0	0	0	0	0	0	0	0	0	0	0	0	0	0	0	0	0	0	0	0	0	0	0	0	0	0	0	0	0	0	0
V1040F (Other)	0	0	0	0	0	0	0	0	0	0	0	0.000185219	0.000166445	0	0	0	0	0	0	0	0	0	0	0	0	0	0	0	0	0	0	0	0	0	0	0	0	0	0	0	0	0	0
G446V (RBD)	0	0	0	0	0	0	0	0	0	0	0	0.000185219	0	0.000201694	0.000261028	0	0	0	0	0	0	0	0.000425351	0	0	0.00169492	0	0	0	0	0	0	0	0	0	0	0	0.000189934	0.000241138	0	0	0	0
P809L (Other)	0	0	0	0	0	0	0	0	0	0	0	0	0	0	0	0	0	0	0	0	0	0	0	0	0	0	0	0	0	0	0	0	0	0	0	0	0	0	0	0.00150716	0.000686342	0.00058309	0
F486L (RBD)	0	0	0	0	0	0	0	0	0	0	0	0	0	0	0	0	0	0	0	0	0	0	0	0	0	0	0	0	0	0	0	0	0	0	0	0	0	0	0	0	0	0	0
Q52H (NTD)	0	0	0	0	0	0	0	0	0	0	0	0	0	0	0	0	0	0.000530504	0.000683995	0.000822368	0	0	0	0	0	0	0	0.00112867	0	0	0	0	0	0	0	0	0	0	0	0	0	0	0
T678I (Other)	0	0	0	0	0	0	0	0	0	0	0	0	0	0	0.000261028	0	0	0	0	0	0	0	0	0	0	0	0	0	0	0	0	0	0	0	0.000322581	0	0	0.000189934	0.000482276	0	0.000171585	0	0.000651042
G75R (NTD)	0	0	0	0	0	0	0	0	0	0	0	0	0	0	0	0	0	0	0	0	0	0	0	0	0	0	0	0.00112867	0	0	0	0	0	0	0.000322581	0	0.00028547	0.000569801	0	0	0.000171585	0.000194363	0
T1006I (Other)	0	0	0	0	0	0	0	0	0	0	0	0.000185219	0.000998668	0.000403388	0	0.00094518	0	0.000530504	0	0	0	0	0	0	0	0	0	0	0	0	0	0	0	0	0	0	0	0	0	0	0	0	0
R765C (Other)	0	0	0	0	0	0	0	0	0	0	0	0.000185219	0.000166445	0	0	0	0	0.000530504	0.000683995	0.000822368	0	0	0	0	0.000848896	0	0	0	0	0	0	0	0	0	0	0.000297619	0	0	0.000482276	0	0.000343171	0.000777454	0
S221X (NTD)	0	0	0	0	0	0	0	0	0	0	0.000277469	0.000185219	0.000332889	0.000403388	0.000261028	0	0	0	0	0	0	0	0.000425351	0	0	0	0	0	0	0	0	0	0	0	0	0	0	0	0	0.000188395	0.000171585	0	0.000651042
A222X (NTD)	0	0	0	0	0	0	0	0	0	0	0.000277469	0	0.000166445	0.000201694	0	0	0	0	0	0	0	0.00123305	0	0	0	0	0	0	0	0	0.00094518	0	0.000510725	0	0	0	0	0.000379867	0.000241138	0	0.000171585	0	0.000651042
T791I (FP)	0	0	0	0	0	0	0	0	0	0.000446628	0	0	0	0	0.000783085	0	0.000411862	0	0	0	0	0	0	0.000493827	0	0	0	0	0	0	0	0	0.00102145	0	0	0	0	0	0	0	0	0	0
P1162X (Other)	0	0	0	0	0	0	0	0	0	0	0.000277469	0.000370439	0	0.000403388	0	0	0.000411862	0	0	0.000822368	0	0	0	0.000493827	0.000848896	0	0	0	0	0	0	0	0	0	0	0	0.00028547	0	0	0	0	0	0
L242_A243del (NTD)	0	0	0	0	0	0	0	0	0	0	0	0.000370439	0.000166445	0	0.000522057	0	0	0	0	0.000822368	0.00130378	0	0	0	0	0	0	0	0	0	0.00094518	0	0	0.000461042	0	0	0	0	0	0.00037679	0	0	0
A623V (Other)	0	0	0	0	0	0	0	0	0	0	0	0	0.000332889	0.000201694	0	0.00094518	0.000411862	0	0	0	0	0	0	0	0	0.000847458	0.00261097	0	0	0	0	0	0	0	0	0	0	0	0	0	0	0	0
P1263X (ID)	0	0	0	0	0	0	0	0	0.00100402	0	0.00138735	0.000370439	0.000499334	0.000201694	0	0.00031506	0.000823723	0	0	0	0	0	0.000425351	0	0	0	0	0	0	0	0	0	0	0	0	0	0	0	0	0	0	0	0
L18X (NTD)	0	0	0	0	0	0	0	0	0	0	0	0	0.000166445	0.000201694	0.000261028	0	0	0.000530504	0	0	0	0	0	0	0	0	0	0	0	0	0	0	0.00102145	0	0	0	0.00028547	0.000189934	0.000482276	0.000188395	0.000171585	0.000194363	0
A701T (Other)	0	0	0	0	0	0	0	0	0	0	0	0	0	0	0	0	0	0	0	0	0	0	0	0	0	0	0	0	0	0	0	0	0	0	0	0	0	0	0	0	0	0	0
Q314K (Other)	0	0	0	0	0	0	0	0	0	0	0	0	0	0	0	0	0	0	0	0	0	0	0	0	0	0	0	0	0	0	0	0	0	0	0	0	0	0	0	0	0	0	0
I870V (Other)	0	0	0	0	0	0	0	0	0	0	0.000554939	0.000185219	0	0.000605083	0.000261028	0	0	0	0	0	0	0	0	0	0	0	0	0	0	0	0	0	0	0	0	0	0	0	0	0	0	0	0
S689I (Other)	0	0	0	0	0	0	0	0	0	0	0	0.000370439	0	0	0	0	0	0	0	0	0	0	0.000425351	0	0	0	0	0	0	0	0	0	0	0.000461042	0	0.000595238	0	0	0	0	0.000171585	0	0
G142V (NTD)	0	0	0	0	0	0	0	0	0	0	0	0	0.000166445	0	0	0	0	0	0.000683995	0	0	0	0	0.000493827	0.000848896	0	0	0	0.0013459	0	0	0	0	0.000461042	0	0.000297619	0	0.000379867	0	0.000188395	0.000343171	0	0
L611F (Other)	0	0	0	0	0	0	0	0	0.0120482	0.000446628	0	0.000185219	0	0	0	0	0	0	0	0	0	0	0	0	0	0	0	0	0	0	0	0	0	0	0	0	0	0	0	0	0	0	0
N1074D (Other)	0	0	0	0	0	0	0	0	0	0	0	0	0	0	0	0	0	0	0	0	0	0	0	0	0	0	0	0	0	0.00742942	0.00094518	0.00104493	0	0	0	0	0	0	0	0	0	0	0
A892V (Other)	0	0	0	0	0	0	0	0	0	0	0	0	0	0	0.000261028	0	0	0	0.00136799	0	0	0.00123305	0	0.000493827	0	0	0	0	0	0	0	0	0	0	0	0	0	0	0.000723415	0.000188395	0.000171585	0	0
D796H (FP)	0	0	0	0	0	0	0	0	0	0	0	0	0	0	0	0	0.000411862	0	0	0	0	0	0	0	0	0	0	0	0	0	0.00094518	0	0.000510725	0	0.00225806	0.000297619	0	0	0	0	0	0	0
D1259Y (ID)	0	0	0	0	0	0	0	0	0	0	0	0	0	0	0	0	0	0	0	0.000822368	0	0	0	0	0	0	0.00261097	0	0	0	0	0	0	0	0	0.000297619	0	0.000189934	0	0.000188395	0	0.000777454	0
W258R (NTD)	0	0	0	0	0	0	0	0	0	0	0	0	0	0	0	0	0	0	0	0	0	0	0	0	0	0	0	0	0	0.00297177	0.00094518	0.000522466	0.00357508	0	0	0	0	0	0	0	0	0	0
D1153Y (Other)	0	0	0	0	0	0	0	0	0	0	0	0	0	0	0.000261028	0.00031506	0	0	0	0	0	0	0	0	0	0	0	0	0	0	0	0	0	0	0	0	0	0.000189934	0	0	0	0	0
D80A (NTD)	0	0	0	0	0	0	0	0	0	0	0	0.000370439	0.000332889	0.000201694	0.000783085	0.00031506	0.00164745	0	0.000683995	0	0	0	0	0	0	0	0	0	0	0	0	0	0	0	0	0	0	0	0	0	0	0	0
R78S (NTD)	0	0	0	0	0	0	0	0	0	0	0	0	0	0	0	0	0	0	0	0.000822368	0	0	0	0	0	0	0	0	0	0	0	0	0	0.00276625	0.000645161	0.000297619	0	0	0	0	0.000514756	0.000388727	0
M900I (Other)	0	0	0	0	0	0	0	0	0	0	0	0	0	0	0	0	0	0	0.000683995	0.00740132	0.00391134	0.00123305	0	0	0	0	0	0	0	0	0	0	0	0	0	0.000297619	0	0	0	0	0	0	0
F2L (SP)	0	0	0	0	0	0	0	0	0	0	0	0	0.000166445	0.000201694	0.000261028	0.0015753	0	0	0	0	0	0	0	0	0	0	0	0	0	0	0	0	0	0	0	0	0	0	0	0	0	0	0
L229F (NTD)	0	0	0	0	0	0	0	0	0	0	0	0	0	0	0	0	0	0	0	0	0	0	0	0	0	0	0	0	0	0	0	0	0	0	0	0	0	0.000189934	0	0.000188395	0	0	0
S659L (Other)	0	0	0	0	0	0	0	0	0	0	0	0	0	0	0	0	0	0	0	0	0	0	0	0	0	0	0	0	0	0	0	0	0	0.000922084	0	0.000297619	0.00028547	0.000379867	0.000482276	0.000188395	0	0	0
S940X (HR1)	0	0	0	0	0	0	0	0	0	0	0.000277469	0	0.000166445	0.000201694	0.000261028	0.00031506	0	0	0	0	0	0	0	0	0	0	0	0	0	0	0	0	0.000510725	0	0	0	0	0	0	0	0	0	0
T95X (NTD)	0	0	0	0	0	0	0	0	0	0	0	0.000185219	0	0.000201694	0	0	0	0.00265252	0	0	0	0	0	0	0	0	0	0	0	0	0	0	0	0.000461042	0	0.000297619	0	0	0	0	0	0	0.000651042
V90L (NTD)	0	0	0	0	0	0	0	0	0	0	0	0	0	0.000605083	0.0018272	0.00031506	0.000411862	0	0	0	0	0	0	0	0	0	0	0	0	0	0	0	0	0	0	0	0	0	0	0	0	0	0
V62L (NTD)	0	0	0	0	0	0	0	0	0	0	0	0	0	0	0.000261028	0	0.000411862	0	0.000683995	0.00164474	0	0	0	0	0	0	0	0	0	0	0	0	0	0	0	0	0	0	0	0	0	0	0
G72R (NTD)	0	0	0	0	0	0	0	0	0	0	0	0	0	0	0.000261028	0.00063012	0	0	0	0	0	0	0	0.000493827	0	0	0	0	0	0	0	0	0	0	0	0	0	0	0	0.000941974	0.000343171	0.000388727	0
A879V (Other)	0	0	0	0	0	0	0	0	0	0	0.000277469	0	0	0	0.000261028	0	0	0	0	0	0	0	0	0	0	0	0	0	0	0.00445765	0.00094518	0	0	0	0	0	0	0	0	0	0	0	0
R78G (NTD)	0	0	0	0	0	0	0	0	0	0	0	0	0	0	0	0	0	0	0	0	0	0	0	0	0	0	0	0	0	0	0	0.00104493	0.000510725	0	0	0	0	0	0	0	0	0	0
D936X (HR1)	0	0	0	0	0	0	0	0	0	0.000446628	0	0.000555658	0.000166445	0.000201694	0	0	0	0	0	0	0	0	0	0.000493827	0	0.000847458	0	0	0	0	0.00094518	0	0	0	0	0	0	0.000189934	0	0	0.000171585	0	0
S1242I (ID)	0	0	0	0	0	0	0	0	0	0	0	0	0	0	0	0	0	0	0	0	0	0	0	0	0	0	0	0	0.0013459	0	0	0	0	0	0.000322581	0.000297619	0	0	0.000482276	0	0	0.00058309	0
M1050I (Other)	0	0	0	0	0	0	0	0	0	0	0	0	0	0	0	0	0	0	0	0	0	0	0	0	0	0	0	0	0.0013459	0	0	0	0	0	0.000322581	0	0.00028547	0.000569801	0	0	0.000514756	0.000777454	0
A352S (RBD)	0	0	0	0	0	0	0	0	0	0.000446628	0	0	0.000166445	0	0.000522057	0.00031506	0	0	0	0	0	0	0	0	0	0	0	0	0	0	0	0	0.000510725	0	0	0	0	0	0	0	0.000171585	0.000194363	0
A522X (RBD)	0	0	0	0	0	0	0	0	0.00100402	0	0.000277469	0.000185219	0	0	0.000261028	0	0.000411862	0	0.000683995	0.00164474	0	0	0	0.000493827	0	0	0	0	0	0	0.00094518	0	0.000510725	0	0.000322581	0	0	0	0	0	0	0	0
G184S (NTD)	0	0	0	0	0	0	0	0	0	0	0	0	0.000166445	0	0	0	0	0	0	0	0	0	0.000850702	0.000493827	0.000848896	0	0	0.00112867	0	0	0	0	0	0	0	0	0.000570939	0	0	0	0	0	0
H146X (NTD)	0	0	0	0	0	0	0	0	0	0	0	0	0.000166445	0	0.000261028	0.00031506	0	0.00106101	0	0.000822368	0	0	0	0	0	0	0	0	0	0	0	0	0	0.000461042	0	0	0	0.000189934	0.000241138	0.000188395	0	0.000388727	0
R214H (NTD)	0	0	0	0	0	0	0	0	0	0	0	0	0	0	0	0	0	0	0	0	0	0	0	0	0	0	0	0	0	0	0	0	0	0.000461042	0.00225806	0	0.00028547	0.000189934	0	0	0	0	0
A706S (Other)	0	0	0	0	0	0	0	0	0	0	0	0	0	0	0	0	0	0	0	0	0	0	0	0	0	0	0	0.00677201	0.0013459	0.00148588	0	0	0	0	0	0	0	0.000189934	0	0	0.000171585	0	0.000651042
G261X (NTD)	0	0	0	0	0	0	0.0588235	0	0	0	0.000277469	0.000185219	0.000332889	0	0	0	0	0	0	0	0	0	0	0	0	0	0	0	0	0	0	0	0	0	0	0	0	0	0	0.000188395	0	0	0
R408I (RBD)	0	0	0	0	0	0	0	0	0	0	0	0	0	0	0	0.00063012	0	0.00159151	0	0	0	0	0	0	0	0	0	0	0	0	0	0	0	0	0.000322581	0	0	0.000189934	0	0.000188395	0	0.00058309	0
P1079S (Other)	0	0	0	0	0	0	0	0	0	0	0	0	0	0.000201694	0	0	0	0	0	0	0	0	0	0	0	0	0	0	0	0	0	0.000522466	0	0	0	0.000595238	0	0.000189934	0.000241138	0.00037679	0.000514756	0	0
R21T (NTD)	0	0	0	0	0	0	0	0	0	0	0	0.000185219	0	0	0	0	0.000411862	0	0	0	0	0	0	0	0	0	0	0	0	0	0	0.000522466	0	0	0	0	0	0	0	0	0.000171585	0	0
S297X (NTD)	0	0	0	0	0	0	0	0	0	0.000446628	0.000554939	0	0.000332889	0	0.000261028	0	0	0	0	0	0	0	0	0	0	0	0	0	0	0	0	0	0	0	0	0	0	0.000189934	0.000241138	0.000188395	0	0.000194363	0
T307S (Other)	0	0	0	0	0	0	0	0	0	0	0.000277469	0.00185219	0.000332889	0	0	0	0	0	0	0	0	0	0	0	0	0	0	0	0	0	0	0	0	0	0	0	0	0	0	0	0	0	0
G339D (RBD)	0	0	0	0	0	0	0	0	0	0	0	0	0	0	0	0	0	0	0	0	0	0	0	0	0	0	0	0	0	0	0	0	0	0	0	0	0	0.000189934	0	0	0.000514756	0.000971817	0
T618I (Other)	0	0	0	0	0	0	0	0	0	0	0	0.000185219	0.000166445	0	0	0.00031506	0	0	0	0	0	0	0	0.000493827	0	0	0	0	0	0	0	0	0	0	0	0.000595238	0	0	0	0	0	0	0
A783S (Other)	0	0	0	0	0	0	0	0	0	0	0	0	0	0	0.000261028	0.00126024	0.000411862	0	0	0	0	0	0.000425351	0	0	0	0	0	0	0	0	0	0	0	0	0	0	0	0	0	0	0	0
K854N (Other)	0	0	0	0	0	0	0	0	0	0	0	0	0	0	0	0	0	0	0	0	0	0	0	0	0.000848896	0	0	0	0	0	0	0.000522466	0	0	0	0.0014881	0.000570939	0.000379867	0	0	0	0	0
G446X (RBD)	0	0	0	0	0	0	0	0	0	0	0	0	0	0	0	0	0.000823723	0.000530504	0	0	0	0	0	0	0	0	0	0.00112867	0	0	0	0	0.000510725	0	0	0	0	0	0	0	0	0	0
A475V (RBD)	0	0	0	0	0	0	0	0	0	0	0	0.000185219	0	0	0	0	0	0	0	0	0	0	0	0	0	0.000847458	0	0	0	0	0	0	0	0	0.000967742	0	0	0	0	0	0	0	0
S691F (Other)	0	0	0	0	0	0	0	0	0	0	0	0	0	0	0	0	0	0	0	0	0	0	0	0	0	0	0	0.00112867	0	0	0.00094518	0	0	0	0	0.000297619	0	0	0	0	0	0	0
S477R (RBD)	0	0	0	0	0	0	0	0	0	0	0	0	0	0	0	0	0	0	0	0	0	0	0	0	0	0	0	0	0	0	0	0.00104493	0.00357508	0.000922084	0.000645161	0	0	0	0	0	0	0	0
D1118V (Other)	0	0	0	0	0	0	0	0	0	0	0	0	0	0	0	0	0	0	0	0	0	0	0	0	0	0	0	0	0	0	0	0	0	0	0	0	0	0	0	0	0	0	0
D287X (NTD)	0	0	0	0	0	0	0	0	0.00200803	0	0.000277469	0	0.000499334	0	0	0	0	0	0	0	0	0	0	0	0	0	0	0	0	0	0	0	0	0	0	0	0	0	0.000241138	0.000188395	0	0.000194363	0
I794L (FP)	0	0	0	0	0	0	0	0	0	0	0	0	0	0	0	0	0	0	0	0	0	0	0	0	0	0	0	0	0	0	0	0	0	0	0	0	0	0	0	0.00037679	0.000686342	0.00136054	0
P1162R (Other)	0	0	0	0	0	0	0	0	0	0	0	0	0	0	0	0	0	0	0	0	0	0	0	0	0	0	0	0	0	0	0	0	0.000510725	0.000461042	0	0.000297619	0.00028547	0.000569801	0.000723415	0.00037679	0	0	0.000651042
T240I (NTD)	0	0	0	0	0	0	0	0	0	0.000446628	0	0	0	0.000201694	0	0	0	0	0.00205198	0	0	0	0	0	0	0	0	0	0	0	0	0	0	0	0	0	0	0	0	0.00037679	0	0.000388727	0
A27X (NTD)	0	0	0	0	0	0	0	0.00588235	0	0	0	0.000185219	0	0	0	0	0	0	0	0	0	0	0.000850702	0.000987654	0	0	0	0	0	0	0.00094518	0	0	0.000461042	0.000645161	0.000297619	0	0	0	0	0	0	0
P25L (NTD)	0	0	0	0	0	0	0	0	0	0	0	0	0	0	0	0	0.000411862	0	0	0	0	0	0	0	0	0.000847458	0	0	0	0	0	0	0	0	0	0	0	0	0	0.00131876	0.000514756	0	0
H1159Y (Other)	0	0	0	0	0	0	0	0	0	0	0	0	0	0.000201694	0	0	0	0	0	0	0	0	0	0	0	0	0.00522193	0.00677201	0.0013459	0.00445765	0	0	0	0	0	0	0	0	0	0	0	0	0
F140del (NTD)	0	0	0	0	0	0	0	0	0	0	0	0	0	0	0.000261028	0	0	0	0.000683995	0	0	0	0	0	0	0	0	0	0	0	0	0	0	0	0	0	0	0	0	0	0	0	0
T20X (NTD)	0	0	0	0	0	0	0	0	0	0	0.000277469	0.000185219	0.000332889	0.000605083	0	0	0.000411862	0	0.000683995	0	0	0	0	0	0	0	0	0	0	0	0	0	0.000510725	0	0	0	0	0	0	0	0	0	0
V213A (NTD)	0	0	0	0	0	0	0	0	0	0	0	0	0	0	0	0	0	0	0	0	0	0	0	0	0	0	0	0	0	0	0	0	0	0	0	0	0	0	0	0	0	0	0
G219X (NTD)	0	0	0	0	0	0	0	0	0	0.000446628	0	0	0	0	0.000522057	0	0	0	0	0	0	0	0	0	0	0	0	0	0.0013459	0	0	0.000522466	0	0	0.000967742	0	0	0	0	0	0.000343171	0	0.00195312
V1164I (HR2)	0	0	0	0	0	0	0	0	0	0	0	0	0	0	0	0	0	0.00106101	0	0	0	0	0	0	0	0	0	0	0	0.00148588	0.00378072	0.00104493	0.00153218	0	0.000322581	0	0	0	0	0	0	0	0
N30X (NTD)	0	0	0	0	0	0	0	0	0	0	0.000277469	0	0	0	0	0	0	0	0	0	0	0	0	0	0	0	0	0	0	0	0	0	0	0	0	0	0	0	0	0	0.000171585	0.00058309	0.00130208
I1172V (HR2)	0	0	0	0	0	0	0	0	0	0	0	0	0	0	0	0	0	0	0	0	0	0	0	0	0	0	0	0	0	0	0	0	0	0	0	0	0	0	0	0	0	0	0
T302X (NTD)	0	0	0	0	0	0	0	0	0.00301205	0	0.000554939	0.000185219	0	0	0	0	0	0.000530504	0	0.000822368	0	0	0	0	0	0	0	0	0	0	0	0	0	0.000461042	0	0	0	0	0	0	0	0	0
S937L (HR1)	0	0	0	0	0	0	0	0	0	0	0	0	0	0	0	0	0	0	0.00136799	0	0	0	0	0	0	0	0	0	0	0	0	0.00104493	0.00357508	0.000461042	0	0	0	0	0	0	0	0	0
G261S (NTD)	0	0	0	0	0	0	0	0	0	0	0	0	0	0	0	0	0	0	0	0	0	0	0	0	0	0	0	0	0	0	0.00283554	0	0	0	0	0	0	0	0	0	0	0	0
V308X (Other)	0	0	0	0	0	0	0	0	0	0.000446628	0.000277469	0.000185219	0.000332889	0	0	0	0.000411862	0	0	0	0.00130378	0	0	0	0	0	0	0	0	0	0	0	0	0	0	0	0	0	0	0	0	0	0
A263X (NTD)	0	0	0	0	0	0	0	0	0	0.000446628	0.000277469	0	0	0	0.000261028	0	0	0	0	0	0	0	0	0	0	0	0	0	0	0	0	0	0	0	0.000322581	0	0	0	0	0	0	0	0
T259X (NTD)	0	0	0	0	0	0	0	0	0	0	0	0	0	0	0	0	0	0.000530504	0	0	0	0	0	0	0	0	0	0	0	0	0	0	0	0	0	0	0	0	0	0	0	0	0
N481D (RBD)	0	0	0	0	0	0	0	0	0	0	0	0	0	0	0	0	0	0.000530504	0	0	0	0	0	0	0	0	0	0	0	0	0	0.00522466	0	0	0	0	0	0	0	0	0	0	0
W258X (NTD)	0	0	0	0	0	0	0	0	0	0	0	0.000185219	0	0.000201694	0	0	0.000411862	0	0	0	0	0	0	0	0	0	0	0.00112867	0	0	0	0	0	0	0.000322581	0	0	0	0.000241138	0	0	0	0
S477X (RBD)	0	0	0	0	0	0	0	0	0	0	0	0	0.000332889	0	0	0	0	0.000530504	0	0	0	0	0	0	0	0	0	0	0	0	0	0	0.000510725	0	0.000322581	0	0	0	0	0.000188395	0.000343171	0	0.00130208
M740I (Other)	0	0	0	0	0	0	0	0	0	0	0	0.000370439	0	0	0	0	0	0	0	0	0	0	0	0	0	0	0	0	0	0	0.00094518	0	0	0	0	0	0	0.000189934	0	0.00037679	0.000171585	0.000194363	0
P521R (RBD)	0	0	0	0	0	0	0	0	0	0	0	0.000185219	0	0	0	0	0.000823723	0	0	0	0	0	0	0.000987654	0	0	0	0	0	0	0	0	0	0	0	0	0	0	0	0	0	0	0
P681R (Other)	0	0	0	0	0	0	0	0	0	0	0	0	0	0	0	0	0	0	0	0	0	0	0	0	0	0	0	0	0	0	0	0	0	0	0	0.000297619	0	0	0	0	0	0	0
G1085R (Other)	0	0	0	0	0	0	0	0	0	0	0	0	0	0	0	0	0	0	0	0	0	0	0.000850702	0.000493827	0.00169779	0	0	0	0	0	0	0	0	0	0	0	0	0	0	0	0	0	0
R214X (NTD)	0	0	0	0	0	0	0	0	0.00100402	0	0.000277469	0	0	0	0	0	0	0	0	0	0	0	0	0.000493827	0.000848896	0.000847458	0.00261097	0	0	0	0	0	0	0	0	0	0	0	0.000241138	0.00037679	0	0	0
G184V (NTD)	0	0	0	0	0	0	0	0	0	0	0	0	0	0	0	0	0	0	0	0	0	0	0	0	0	0	0	0	0	0	0	0	0	0.000461042	0.00193548	0.000595238	0	0	0	0	0	0	0
H245R (NTD)	0	0	0	0	0	0	0	0	0	0	0	0	0	0	0	0	0	0	0	0	0	0	0	0	0	0	0	0	0	0	0	0	0	0	0	0	0.00028547	0.000189934	0.000241138	0.000565185	0.000514756	0.000194363	0
S98P (NTD)	0	0	0	0	0	0	0	0	0	0	0	0	0	0	0	0	0	0	0	0	0	0	0	0	0	0.000847458	0.00261097	0.00677201	0.00403769	0	0	0	0	0	0	0	0	0	0	0	0	0	0
Q321X (RBD)	0	0	0	0	0	0	0	0	0	0	0	0	0.000166445	0	0	0	0	0	0	0	0	0	0	0	0	0	0	0	0	0	0	0	0	0	0	0	0	0	0	0.000188395	0	0	0
D253Y (NTD)	0	0	0	0	0	0	0	0	0	0	0	0	0	0	0	0	0	0.000530504	0	0	0	0	0.000425351	0	0	0	0	0	0	0	0	0	0	0	0	0	0	0	0	0	0.000171585	0.000194363	0.000651042
I909V (Other)	0	0	0	0	0	0	0	0	0	0	0	0	0	0	0	0	0	0	0	0	0	0	0	0	0	0	0	0	0	0	0	0	0	0	0	0	0	0.000189934	0	0.000565185	0.000857927	0.00058309	0
D294X (NTD)	0	0	0	0	0	0	0	0	0	0	0.000277469	0.000740878	0.000332889	0	0.000261028	0	0	0	0	0	0	0	0	0	0	0	0.00261097	0	0	0	0	0	0	0	0	0	0	0	0	0.000188395	0	0	0
I870T (Other)	0	0	0	0	0	0	0	0	0	0	0	0	0	0.000403388	0.000261028	0	0	0	0	0	0	0	0	0	0	0	0	0	0	0	0	0	0	0	0	0	0	0	0	0	0.000514756	0.00116618	0
E281X (NTD)	0	0	0	0	0	0	0	0	0	0	0.000277469	0.000185219	0.000166445	0	0.000261028	0	0.00123558	0	0	0	0	0	0	0	0	0	0	0	0	0	0	0	0	0	0	0	0	0	0	0	0	0	0
V70A (NTD)	0	0	0	0	0	0	0	0	0	0	0	0	0	0	0	0	0	0	0	0	0	0	0	0	0	0	0	0	0	0	0	0	0	0	0	0	0	0	0	0	0	0	0
F643L (Other)	0	0	0	0	0	0	0	0	0	0	0.000832408	0	0	0	0	0	0	0	0	0	0	0	0	0	0	0	0	0	0	0	0	0	0	0	0	0	0	0	0	0	0	0	0
Q1201H (HR2)	0	0	0	0	0	0	0	0	0	0	0	0	0	0	0	0	0	0	0	0	0	0	0	0	0	0	0	0	0	0	0	0	0	0	0	0	0	0	0.000482276	0	0	0.000388727	0.000651042
N1192T (HR2)	0	0	0	0	0	0	0	0	0	0	0	0	0	0	0	0	0	0	0	0	0	0	0	0	0	0	0	0	0	0	0	0	0	0	0	0	0	0	0	0.00037679	0	0	0
P384S (RBD)	0	0	0	0	0	0	0	0	0	0	0.000277469	0.000185219	0	0	0	0	0	0	0	0	0	0	0	0	0	0	0	0	0	0	0.00094518	0	0	0	0	0	0	0	0	0	0	0	0
A263S (NTD)	0	0	0	0	0	0	0	0	0	0	0	0	0	0	0	0	0	0	0	0	0	0	0.00127605	0.000987654	0	0	0	0	0	0	0	0	0	0	0	0	0	0.000189934	0	0	0	0	0.000651042
F186L (NTD)	0	0	0	0	0	0	0	0	0	0	0	0	0	0	0	0	0	0	0	0	0	0	0	0	0	0	0	0	0	0	0	0	0	0	0	0	0	0	0	0	0	0	0
I692V (Other)	0	0	0	0	0	0	0	0	0	0	0	0	0	0	0	0	0	0	0	0	0	0	0	0	0	0	0	0	0	0	0	0	0	0.00138313	0.000967742	0.000297619	0.00114188	0	0	0	0	0	0
Q321L (RBD)	0	0	0	0	0	0	0	0	0	0	0	0	0	0	0	0	0	0	0	0	0	0	0	0	0	0	0	0	0	0	0	0	0	0	0	0	0	0	0	0	0	0	0
T638A (Other)	0	0	0	0	0	0	0	0	0	0	0	0	0	0	0	0	0	0	0	0	0	0	0	0	0	0	0	0	0	0	0	0	0	0	0	0	0	0	0	0	0	0	0
I1114X (Other)	0	0	0	0	0	0	0	0	0	0	0.000277469	0	0	0	0.000261028	0	0	0	0.000683995	0	0	0	0	0.000493827	0	0	0	0	0	0	0	0.000522466	0	0	0.000645161	0	0	0	0.000241138	0	0.000343171	0.000194363	0
V267X (NTD)	0	0	0	0	0	0	0	0	0	0.000893256	0.000277469	0	0	0	0	0	0	0	0.000683995	0	0	0	0	0	0	0	0	0	0	0	0	0	0.000510725	0	0	0.000297619	0	0	0	0.000188395	0.000171585	0	0
R682X (Other)	0	0	0	0	0	0	0	0	0	0.00133988	0	0	0	0.000201694	0	0	0.000411862	0	0	0	0	0	0	0.000493827	0	0	0	0	0.0013459	0	0	0.000522466	0	0	0	0	0	0	0	0	0.000171585	0	0
D936V (HR1)	0	0	0	0	0	0	0	0	0	0	0	0	0	0	0	0	0	0	0	0	0	0	0	0	0	0	0	0	0.00269179	0.00148588	0	0	0.00102145	0	0	0.000297619	0	0	0	0	0.000171585	0.000388727	0.00130208
I670M (Other)	0	0	0	0	0	0	0	0	0	0	0	0	0	0.000605083	0	0.00031506	0.00123558	0	0.00136799	0	0	0	0	0.000493827	0	0	0	0	0	0	0	0	0	0	0	0	0	0	0	0	0	0	0
A845X (Other)	0	0	0	0	0	0	0	0	0	0	0	0.000185219	0	0.000201694	0	0	0	0	0.000683995	0	0	0	0.000850702	0	0	0.000847458	0	0	0	0	0	0.000522466	0	0	0	0	0	0	0.000241138	0.000188395	0	0	0
A899S (Other)	0	0	0	0	0	0	0	0	0	0	0.000554939	0	0	0	0.000261028	0.00031506	0	0	0	0.000822368	0	0	0	0	0	0	0	0	0	0	0	0	0	0	0	0	0	0	0	0	0	0	0
C1247Y (ID)	0	0	0	0	0	0	0	0	0	0	0	0	0	0	0	0	0	0	0	0.000822368	0	0	0	0	0	0	0	0	0	0	0.00283554	0	0	0.00138313	0	0	0	0	0	0	0	0	0
S943I (HR1)	0	0	0	0	0	0	0	0	0	0	0	0	0	0.000201694	0.000522057	0.00063012	0.00205931	0	0.000683995	0	0	0	0	0	0	0	0	0	0	0	0	0	0	0	0	0	0	0	0	0	0	0	0
S884X (Other)	0	0	0	0	0	0	0	0	0	0	0	0	0	0.000403388	0	0	0	0	0	0	0	0	0	0	0	0.000847458	0	0.00112867	0	0	0	0	0	0	0.000322581	0.000297619	0	0.000189934	0	0	0	0	0
Q239K (NTD)	0	0	0	0	0	0	0	0	0.00301205	0.0031264	0.000277469	0	0	0	0	0	0	0	0	0	0	0	0	0	0	0	0	0	0	0	0	0	0	0	0	0	0	0	0	0	0	0	0
S704L (Other)	0	0	0	0	0	0	0	0	0	0	0	0	0	0	0	0	0	0	0	0	0	0	0	0	0	0	0	0	0	0	0	0	0	0	0	0	0	0	0	0	0	0	0
E1150D (Other)	0	0	0	0	0	0	0	0	0	0	0	0.000185219	0.000499334	0.000403388	0.000522057	0	0	0	0	0	0	0	0.000850702	0	0	0	0	0	0	0	0	0	0	0	0	0	0	0.000189934	0	0	0	0	0
P1143L (Other)	0	0	0	0	0	0	0	0	0.00200803	0	0	0	0	0.000605083	0.000522057	0	0	0	0	0	0	0	0	0	0	0	0	0	0	0	0	0	0	0	0	0	0	0	0	0	0	0	0
T470A (RBD)	0	0	0	0	0	0	0	0	0	0	0	0	0	0	0	0	0	0	0	0	0	0.00123305	0.00255211	0	0.00169779	0.000847458	0	0	0	0	0	0	0	0	0	0	0	0	0	0	0	0	0
P9L (SP)	0	0	0	0	0	0	0	0	0	0	0	0	0	0	0.000261028	0.00031506	0.000823723	0	0	0	0	0	0	0	0	0	0	0	0	0	0	0	0	0	0	0.000297619	0	0	0.000482276	0.000188395	0	0	0
P9X (SP)	0	0	0	0	0	0	0	0	0.00100402	0	0	0	0.000166445	0.000201694	0	0.00031506	0.000411862	0	0	0	0	0.00123305	0	0	0	0	0	0	0	0	0	0	0	0	0	0	0	0	0.000241138	0	0	0	0
P251L (NTD)	0	0	0	0	0	0	0	0	0	0	0	0.000185219	0.000332889	0.000403388	0.00104411	0.00031506	0.000411862	0	0	0	0	0	0	0	0	0	0	0	0	0	0	0	0	0	0	0	0	0	0	0	0	0	0
A411S (RBD)	0	0	0	0	0	0	0	0	0	0	0	0	0	0	0.000261028	0	0	0	0	0	0	0	0	0	0	0	0	0	0	0	0	0	0	0	0	0	0.000570939	0	0	0	0	0	0
V143D (NTD)	0	0	0	0	0	0	0	0	0	0	0	0	0.000166445	0.000201694	0.000261028	0	0	0	0	0	0	0	0	0	0	0.000847458	0.00522193	0.00112867	0	0	0	0	0	0	0	0	0	0.000379867	0	0	0	0	0
C432X (RBD)	0	0	0	0	0	0	0	0	0	0	0	0	0.000166445	0	0	0	0	0.000530504	0	0	0	0	0	0	0.00169779	0	0	0	0	0	0	0	0	0	0	0.000297619	0	0.000189934	0	0	0	0.000194363	0
P26X (NTD)	0	0	0	0	0	0	0	0	0	0	0.000277469	0.000185219	0.000166445	0	0	0	0	0.00106101	0	0	0	0	0.000425351	0	0	0	0	0	0	0.00148588	0	0.000522466	0	0	0	0	0	0	0.000241138	0.000188395	0	0	0
S810L (Other)	0	0	0	0	0	0	0	0	0	0	0	0	0	0	0	0	0	0	0	0	0	0	0	0	0	0	0	0	0	0	0	0	0.000510725	0.000461042	0.000322581	0.000595238	0	0	0	0	0.000171585	0.000194363	0
V3X (SP)	0	0	0	0	0	0	0	0	0	0	0.000277469	0.000370439	0	0	0	0	0	0	0	0	0	0	0	0	0	0	0	0	0	0.00148588	0	0	0.000510725	0	0.000322581	0	0	0.000189934	0	0	0	0	0
N354D (RBD)	0	0	0	0	0	0	0	0	0	0	0	0.000185219	0	0	0	0	0	0	0	0	0	0	0.000425351	0	0	0	0	0	0	0	0	0	0	0	0	0	0	0	0	0.000188395	0.000343171	0	0
G181X (NTD)	0	0	0	0	0	0	0	0	0	0.000446628	0	0	0	0.000403388	0.000261028	0.00031506	0.000411862	0	0	0	0	0	0	0	0	0	0.00261097	0	0	0	0	0	0	0	0	0	0	0.000189934	0	0	0	0	0
W152R (NTD)	0	0	0	0	0	0	0	0	0	0	0	0	0	0	0	0	0	0	0	0	0	0	0	0	0	0	0	0	0	0	0	0	0	0	0	0	0.00028547	0	0	0	0.000686342	0	0
R847T (Other)	0	0	0	0	0	0	0	0	0.00200803	0	0	0	0	0	0	0	0	0	0	0.000822368	0	0	0	0	0	0	0	0	0	0	0	0	0	0	0	0	0	0	0	0.00037679	0	0	0
P1263T (ID)	0	0	0	0	0	0	0	0	0	0	0	0	0	0	0	0	0	0	0	0	0	0	0	0	0	0	0	0	0	0	0	0	0	0	0	0	0	0.000189934	0.000241138	0.000941974	0.000514756	0	0
N658D (Other)	0	0	0	0	0	0	0	0	0	0	0	0.000185219	0	0	0	0	0	0	0	0	0	0	0	0	0	0	0	0	0	0	0	0	0	0	0	0	0	0	0	0	0	0	0
E702Q (Other)	0	0	0	0	0	0	0	0	0	0	0	0	0.000166445	0	0	0	0	0	0	0	0	0	0	0	0	0	0	0	0	0	0	0	0.000510725	0	0	0	0	0	0	0	0	0.000194363	0
D1199Y (HR2)	0	0	0	0	0	0	0	0	0	0	0	0	0	0	0	0	0	0	0	0	0	0	0	0	0	0	0	0	0	0	0	0	0	0	0.000967742	0	0.000570939	0.000189934	0.000482276	0	0	0	0
H1058Y (Other)	0	0	0	0	0	0	0	0	0	0	0	0	0	0	0	0	0	0	0	0	0	0	0	0	0	0	0	0	0	0	0	0	0	0	0	0	0	0.000379867	0.00168797	0.000188395	0	0	0
L1141F (Other)	0	0	0	0	0	0	0	0	0	0	0	0	0	0	0	0	0	0	0	0	0	0	0	0	0	0	0	0	0	0	0	0	0	0	0	0	0	0	0	0	0	0	0
I770V (Other)	0	0	0	0	0	0	0	0	0	0	0.000277469	0.000185219	0.000499334	0.000403388	0	0	0	0	0	0	0	0	0	0	0	0.00169492	0	0	0	0	0	0	0	0	0	0	0	0	0	0	0	0	0
G75D (NTD)	0	0	0	0	0	0	0	0	0	0.000893256	0.000277469	0.000185219	0	0.000201694	0	0	0	0	0	0	0	0	0	0	0	0	0	0	0	0	0	0	0	0	0	0	0	0	0	0	0	0	0
T76X (NTD)	0	0	0	0	0	0	0	0	0	0.000446628	0	0.000185219	0.000166445	0	0	0	0	0.00106101	0.000683995	0	0	0	0	0	0	0	0	0	0	0	0	0.000522466	0	0.000461042	0	0	0	0	0	0	0.000171585	0	0
K77N (NTD)	0	0	0	0	0	0	0	0	0	0	0.000554939	0	0	0	0.000261028	0	0	0	0	0	0	0	0	0	0	0	0	0	0	0	0	0	0	0.000922084	0	0	0	0.000189934	0	0	0	0	0
E780D (Other)	0	0	0	0	0	0	0	0	0	0	0	0	0	0.000201694	0	0	0.00123558	0.00159151	0	0.000822368	0	0	0	0	0	0	0	0	0	0	0	0	0	0	0	0	0	0	0	0	0	0	0
P9S (SP)	0	0	0	0	0	0	0	0	0	0	0	0.000370439	0	0	0	0	0	0	0.00136799	0	0	0	0	0	0	0.000847458	0	0	0	0	0	0	0	0	0	0	0	0	0	0	0.000171585	0	0
L8F (SP)	0	0	0	0	0	0	0	0	0	0	0	0	0	0	0	0	0	0	0	0	0	0	0	0	0.000848896	0	0	0	0	0	0	0	0	0	0.000322581	0	0	0	0	0.000188395	0	0	0
T1273extQ (ID)	0	0	0	0	0	0	0	0	0	0	0	0	0	0	0	0	0	0	0	0	0	0	0	0	0	0	0	0	0	0	0	0	0	0	0	0	0	0	0	0	0	0	0
T791P (FP)	0	0	0	0	0	0	0	0	0	0	0	0	0	0.000201694	0.000783085	0	0.00205931	0.000530504	0	0	0	0	0	0	0	0	0	0	0	0	0	0	0	0	0	0	0	0	0	0	0	0	0
D1165Y (HR2)	0	0	0	0	0	0	0	0	0	0	0	0	0	0.000201694	0.000261028	0	0	0	0	0	0	0.00739827	0	0	0	0	0	0	0	0	0	0	0	0	0	0	0	0	0	0	0	0	0
R1091L (Other)	0	0	0	0	0	0	0	0	0	0	0	0.000555658	0	0	0.000261028	0	0	0	0	0	0	0	0	0	0	0	0	0	0	0	0	0.000522466	0	0.000461042	0	0	0	0	0	0	0	0	0
I670L (Other)	0	0	0	0	0	0	0	0	0	0	0	0	0	0	0	0.00031506	0.000411862	0.00371353	0	0	0	0	0	0.000493827	0	0	0	0	0	0	0	0	0	0	0	0	0	0	0	0	0	0	0
L1224S (CD)	0	0	0	0	0	0	0	0	0	0	0	0	0	0	0	0	0	0	0	0	0	0	0	0	0	0	0	0	0	0	0	0	0	0	0	0	0	0	0	0	0	0	0
E484K (RBD)	0	0	0	0	0	0	0	0	0	0	0.000277469	0	0	0	0	0	0	0	0	0	0	0	0	0	0	0	0	0	0	0	0	0	0	0	0	0.000297619	0	0	0.000241138	0	0	0	0
G142D (NTD)	0	0	0	0	0	0	0	0	0	0	0	0.000185219	0.000832224	0.000201694	0.000261028	0	0	0	0	0	0	0	0	0	0	0	0	0	0	0	0	0	0	0	0	0	0	0	0	0	0	0	0
A958S (HR1)	0	0	0	0	0	0	0	0	0	0	0	0	0.000166445	0	0	0	0	0	0	0	0	0	0	0	0	0	0	0	0	0	0	0.0015674	0.00102145	0.000461042	0	0	0	0	0	0	0	0	0
V1177L (HR2)	0	0	0	0	0	0	0	0	0	0	0	0	0	0	0	0.00031506	0.000823723	0	0	0	0	0.00123305	0.00127605	0	0	0	0	0	0	0	0	0	0	0	0	0	0	0	0	0	0	0	0
N370S (RBD)	0	0	0	0	0	0	0	0	0	0	0	0.000185219	0	0.00100847	0.00104411	0	0	0	0	0	0	0	0	0	0	0	0	0	0	0	0	0	0	0	0	0	0	0	0	0	0	0	0
G257S (NTD)	0	0	0	0	0	0	0	0	0.00100402	0	0	0	0	0	0	0.00031506	0	0	0	0	0	0	0	0	0	0	0	0	0	0	0	0	0	0	0	0	0	0	0	0.00037679	0	0	0
R21X (NTD)	0	0	0	0	0	0	0	0	0	0	0	0.000185219	0.000166445	0	0	0.00031506	0	0	0	0.00164474	0	0	0	0	0	0	0	0	0	0	0	0	0	0.000461042	0.000322581	0	0	0	0	0	0	0	0
R403K (RBD)	0	0	0	0	0	0	0	0	0	0	0	0	0	0	0	0	0	0	0	0	0	0	0	0	0	0	0	0	0	0	0	0	0	0	0	0	0	0	0	0	0	0	0
V16F (NTD)	0	0	0	0	0	0	0	0	0	0	0	0	0	0	0	0	0	0	0	0	0.00260756	0	0	0	0	0	0	0	0	0	0	0	0	0	0	0	0	0	0	0	0.000171585	0.000388727	0
L216X (NTD)	0	0	0	0	0	0	0	0	0	0	0	0.000370439	0	0	0	0.00031506	0.000411862	0	0	0	0	0	0	0	0	0	0	0	0	0	0	0.000522466	0	0	0	0	0.00028547	0	0	0.00037679	0.000343171	0	0
L938I (HR1)	0	0	0	0	0	0	0	0	0	0	0	0.000185219	0	0	0	0	0	0	0	0	0	0	0	0.000987654	0.00169779	0	0	0	0	0	0	0	0	0	0	0	0	0	0	0	0	0	0
L141_V143del (NTD)	0	0	0	0	0	0	0	0	0	0	0	0	0	0.000201694	0.000522057	0	0	0.000530504	0	0	0	0	0	0	0	0	0	0	0	0	0	0	0	0	0	0	0	0	0	0	0	0	0
S1261F (ID)	0	0	0	0	0	0	0	0	0	0	0	0	0	0	0	0	0	0	0	0.00328947	0	0	0	0	0	0	0	0	0	0	0	0	0	0	0.000322581	0	0	0	0	0	0.000514756	0	0
A1022S (Other)	0	0	0	0	0	0	0	0	0	0	0	0	0	0	0	0	0	0	0	0	0	0	0.000425351	0	0	0	0	0	0	0	0.00094518	0.000522466	0	0	0	0	0.000570939	0	0	0	0.000514756	0	0
A67X (NTD)	0	0	0	0	0	0	0	0	0	0.000446628	0.000277469	0.000185219	0	0	0.000261028	0.00031506	0.000411862	0	0	0	0	0	0	0	0	0	0	0	0	0	0	0	0	0.000461042	0	0.000297619	0	0.000189934	0	0	0	0	0
S254X (NTD)	0	0	0	0	0	0	0	0.00588235	0	0	0.000277469	0	0.000166445	0	0	0	0	0	0	0.000822368	0	0	0	0	0	0	0	0	0	0	0	0	0	0	0	0.000297619	0	0	0	0	0	0	0
E1182Q (HR2)	0	0	0	0	0	0	0	0	0	0	0	0	0	0	0	0	0	0	0	0	0	0	0	0	0	0	0	0	0	0	0	0	0	0	0	0	0	0	0.000482276	0.000565185	0.000171585	0.00058309	0
T549I (Other)	0	0	0	0	0	0	0	0	0	0	0	0.000185219	0.000998668	0	0.000261028	0	0	0	0	0	0	0	0	0	0	0	0	0	0	0	0	0	0	0	0	0	0	0	0	0	0	0	0
R346S (RBD)	0	0	0	0	0	0	0	0	0	0	0	0	0	0	0	0	0	0	0	0	0	0	0	0	0	0	0	0	0	0	0	0	0	0.000461042	0.0016129	0.000297619	0.00028547	0.000189934	0	0	0	0	0
A893V (Other)	0	0	0	0	0	0	0	0	0	0	0.000277469	0	0.000166445	0	0	0	0	0	0	0	0	0	0	0	0	0	0	0	0	0	0	0	0	0	0	0.000595238	0	0.000379867	0.000241138	0	0	0.000388727	0
D950N (HR1)	0	0	0	0	0	0	0	0	0	0	0	0	0	0.000201694	0.000261028	0.00063012	0	0	0	0	0	0	0	0	0	0	0	0	0	0	0	0	0	0	0	0	0	0	0	0	0	0	0
G142S (NTD)	0	0	0	0	0	0	0	0	0	0	0	0	0.000166445	0	0	0	0	0	0	0	0	0	0	0	0	0.000847458	0	0	0	0	0	0	0	0	0	0	0	0.000189934	0	0.000188395	0	0	0
F1109L (Other)	0	0	0	0	0	0	0	0	0	0	0	0	0	0.000201694	0	0	0	0	0	0.000822368	0	0	0.000850702	0.000987654	0	0	0	0	0	0	0	0	0	0	0	0	0	0	0	0	0	0	0
G1167X (HR2)	0	0	0	0	0	0	0	0	0	0	0	0	0	0	0	0	0	0	0	0	0	0	0	0	0	0	0	0	0	0	0	0	0	0	0	0	0	0	0	0.000565185	0	0	0.00195312
Y505W (RBD)	0	0	0	0	0	0	0	0	0	0	0	0	0	0	0	0	0	0	0	0	0	0	0	0	0	0	0	0	0	0	0	0	0	0	0	0	0	0	0	0	0	0	0
V1228X (CD)	0	0	0	0	0	0	0	0	0	0	0	0	0	0.000605083	0	0	0.000411862	0	0	0	0	0	0	0	0	0	0	0	0	0	0	0	0	0	0	0	0	0	0.000241138	0	0	0	0
Q414K (RBD)	0	0	0	0	0	0	0	0	0	0	0	0	0	0	0	0	0	0	0	0	0	0	0	0.000493827	0	0	0	0	0	0	0	0	0	0	0.000322581	0	0.00028547	0.000189934	0.000241138	0	0	0.000194363	0
G1219X (CD)	0	0	0	0	0	0	0	0	0	0	0	0	0	0	0.000522057	0	0	0	0.000683995	0	0	0	0	0	0	0	0	0	0	0	0	0	0	0.000461042	0.000322581	0	0.00028547	0	0	0	0	0	0.00130208
E96G (NTD)	0	0	0	0	0	0	0	0	0	0	0	0	0	0	0	0	0	0	0	0	0	0	0	0	0	0	0	0	0	0	0	0	0	0	0	0	0	0	0	0.000188395	0	0.00155491	0
R102S (NTD)	0	0	0	0	0	0	0	0	0	0	0	0	0.000166445	0	0	0	0	0	0	0	0	0	0	0	0	0.00254237	0	0	0	0	0	0	0	0	0	0	0	0	0	0.00037679	0.000343171	0.000194363	0
K97E (NTD)	0	0	0	0	0	0	0	0	0	0	0	0	0	0	0.000261028	0.00031506	0.000823723	0.00159151	0	0.00164474	0	0	0	0	0	0	0	0	0	0	0	0	0	0	0	0	0	0	0	0	0	0	0
R102G (NTD)	0	0	0	0	0	0	0	0	0	0	0	0	0.000166445	0.000201694	0.000261028	0.00063012	0	0	0.000683995	0	0	0	0	0	0	0	0	0	0	0	0	0	0	0	0	0	0	0	0	0	0	0.000388727	0
A163V (NTD)	0	0	0	0	0	0	0	0	0	0	0	0	0.000166445	0	0	0	0.000411862	0	0	0	0	0	0	0	0	0	0	0	0	0	0	0	0	0	0	0	0	0	0	0.000188395	0	0.000194363	0
V1230L (CD)	0	0	0	0	0	0	0	0	0	0	0	0	0	0	0	0.00031506	0.000411862	0	0	0	0	0	0	0	0	0	0	0	0	0	0	0	0	0	0.000967742	0.000297619	0	0	0	0	0	0	0
V127F (NTD)	0	0	0	0	0	0	0	0	0	0	0	0	0	0	0	0	0	0	0.000683995	0	0	0	0	0	0	0	0	0	0	0	0	0	0	0	0	0	0	0.000189934	0	0	0.000171585	0	0.000651042
V1104X (Other)	0	0	0	0	0	0	0	0	0	0	0	0	0	0	0	0	0	0	0.000683995	0	0	0	0	0	0	0	0	0	0	0	0	0	0.000510725	0.000922084	0	0	0	0.000189934	0.000241138	0	0	0	0
Q183H (NTD)	0	0	0	0	0	0	0	0	0	0	0	0	0.000332889	0	0	0	0	0	0	0	0	0	0	0	0	0	0	0	0	0	0	0	0	0	0	0	0	0	0	0	0	0	0
M1237X (CD)	0	0	0	0	0	0	0	0	0	0	0	0	0.000166445	0	0	0	0	0	0.000683995	0	0	0	0	0	0	0.000847458	0	0	0	0	0	0	0	0	0	0.000297619	0	0	0.000241138	0	0	0	0
F55X (NTD)	0	0	0	0	0	0	0	0	0	0	0	0	0	0	0	0	0	0	0	0	0	0	0.000425351	0	0	0	0	0	0	0	0	0	0	0	0	0	0.00028547	0	0.000482276	0.00037679	0	0	0
N751Y (Other)	0	0	0	0	0	0	0	0	0	0	0	0	0	0	0	0	0	0	0	0	0	0	0	0	0	0	0	0	0	0	0	0	0	0	0	0	0	0	0	0.000188395	0.000171585	0	0.00130208
L54X (NTD)	0	0	0	0	0	0	0	0	0	0	0	0	0	0	0.000261028	0.00031506	0	0	0	0	0	0	0	0	0.000848896	0	0	0	0	0	0	0	0	0	0	0	0	0	0.000241138	0	0.000171585	0	0.000651042
S691X (Other)	0	0	0	0	0	0	0	0	0	0	0	0	0	0	0	0	0	0	0	0	0	0	0	0	0	0	0	0	0	0	0	0	0	0	0	0	0	0	0	0	0	0	0
G838D (Other)	0	0	0	0	0	0	0	0	0	0	0	0	0	0	0	0	0	0	0	0	0	0	0	0	0	0	0	0	0	0	0	0	0	0	0	0	0	0	0	0	0	0	0
I692X (Other)	0	0	0	0	0	0	0	0	0	0	0	0	0.000166445	0	0	0	0.000411862	0.000530504	0	0	0	0	0.000425351	0.000493827	0	0.000847458	0	0	0	0	0	0	0	0	0	0	0	0	0	0	0	0	0
E654A (Other)	0	0	0	0	0	0	0	0	0	0	0	0	0	0	0	0	0	0	0	0	0	0	0	0	0	0	0	0	0	0	0	0	0	0	0.000322581	0	0.00228376	0	0	0	0	0	0
T719I (Other)	0	0	0	0	0	0	0	0	0	0	0	0	0	0	0	0	0	0	0	0	0	0	0	0.000493827	0	0	0	0	0	0	0	0	0	0	0	0	0	0	0	0	0	0	0.00195312
Q677R (Other)	0	0	0	0	0	0	0	0	0	0	0	0	0	0	0	0	0	0	0	0	0	0	0	0	0	0	0	0	0	0	0	0	0	0	0	0.000297619	0	0	0	0	0	0	0
S256P (NTD)	0	0	0	0	0	0	0	0	0	0	0	0	0	0	0	0	0	0	0	0	0	0	0	0	0	0	0	0	0	0	0	0	0	0	0	0	0	0.000189934	0.000241138	0.00037679	0	0.000194363	0
P295X (NTD)	0	0	0	0	0	0	0	0	0	0.000446628	0.000277469	0	0.000166445	0	0.000261028	0	0	0	0	0	0	0	0	0	0	0	0	0	0	0	0	0	0	0	0	0	0	0	0.000241138	0	0	0	0
L296X (NTD)	0	0	0	0	0	0	0	0	0	0.000446628	0	0	0	0.000201694	0.000261028	0.00031506	0	0	0	0	0	0	0.000425351	0	0	0	0	0	0	0	0	0	0	0	0	0	0	0	0	0	0	0	0
L864V (Other)	0	0	0	0	0	0	0	0	0	0	0.000554939	0	0	0.000806777	0.000783085	0	0	0	0	0	0	0	0	0	0	0	0	0	0	0	0	0	0	0	0	0	0	0	0	0	0	0	0
H625Y (Other)	0	0	0	0	0	0	0	0	0	0	0	0	0	0	0	0	0	0	0	0	0	0	0.000425351	0	0	0	0	0	0	0	0	0	0	0	0	0	0.00028547	0	0	0	0	0	0
F306X (Other)	0	0	0	0	0	0	0	0	0	0	0	0	0	0	0	0	0	0	0	0	0	0	0	0.000493827	0	0	0	0	0	0.00148588	0	0.000522466	0	0	0	0	0	0	0.000241138	0	0	0	0
L822X (Other)	0	0	0	0	0	0	0	0	0	0	0	0.000185219	0	0.000403388	0	0	0	0	0	0	0	0.00123305	0	0	0	0	0	0	0	0.00148588	0	0	0	0.000461042	0	0.000297619	0	0	0	0	0.000171585	0	0
V193L (NTD)	0	0	0	0	0	0	0	0	0	0	0	0	0	0	0	0.00126024	0	0.000530504	0	0	0	0	0	0	0	0	0	0	0	0	0	0	0	0	0.000645161	0	0	0.000189934	0	0	0	0	0
D1139H (Other)	0	0	0	0	0	0	0	0	0	0	0	0	0	0	0	0	0	0.00106101	0	0	0	0	0	0.000493827	0	0	0	0	0.0013459	0	0	0	0	0	0	0	0	0	0	0.000188395	0	0	0
R237K (NTD)	0	0	0	0	0	0	0	0	0	0	0	0	0	0	0	0	0	0	0	0	0	0	0	0	0	0	0	0	0	0	0	0	0.000510725	0	0	0	0	0	0.00120569	0	0.000171585	0	0
R765H (Other)	0	0	0	0	0	0	0	0	0	0	0.000554939	0.000370439	0.000166445	0.000201694	0	0	0	0	0	0	0	0	0	0	0	0	0	0	0	0	0	0	0	0	0	0	0	0	0	0	0	0	0
W64L (NTD)	0	0	0	0	0	0	0	0	0	0	0	0.000555658	0	0	0	0.00031506	0	0	0	0	0	0	0	0	0	0	0	0	0	0	0	0	0	0	0	0	0	0	0	0	0.000343171	0.00058309	0
D1139X (Other)	0	0	0	0	0	0	0	0	0	0	0.000277469	0	0	0	0	0	0	0	0.000683995	0	0.00130378	0.00369914	0	0	0	0	0	0	0.00269179	0	0	0.000522466	0	0	0	0	0	0	0	0	0	0	0
D745G (Other)	0	0	0	0	0	0	0	0	0	0	0	0.000185219	0	0	0	0.00031506	0	0	0	0	0	0	0	0	0	0	0	0	0	0	0	0.000522466	0	0	0	0	0	0.000189934	0	0.000188395	0	0	0
S155X (NTD)	0	0	0	0	0	0	0	0	0	0	0	0	0.000166445	0	0	0	0	0	0	0	0	0	0	0	0	0	0	0	0	0	0	0	0	0	0.000322581	0	0	0.000189934	0	0	0	0	0
Y837H (Other)	0	0	0	0	0	0	0	0	0	0	0	0	0.000499334	0.000605083	0	0	0	0	0	0.000822368	0	0	0	0	0	0	0	0	0	0	0	0	0	0	0	0	0.00028547	0	0	0	0	0	0
Q787H (Other)	0	0	0	0	0	0	0	0	0	0	0	0	0	0.000403388	0.000522057	0.00031506	0.000411862	0	0	0	0	0	0	0	0	0	0	0	0	0	0	0	0	0	0	0	0	0	0	0	0	0	0
S943P (HR1)	0	0	0	0	0	0	0	0	0	0	0	0	0	0	0	0	0	0	0	0	0	0	0	0	0	0	0	0	0	0	0	0	0	0	0	0	0	0	0	0	0	0	0
M153V (NTD)	0	0	0	0	0	0	0	0	0	0	0	0	0	0	0	0.00031506	0	0	0	0	0	0	0	0	0	0	0	0.00112867	0	0	0	0	0	0	0	0	0	0.000189934	0.000241138	0.00037679	0	0	0
E156D (NTD)	0	0	0	0	0	0	0	0	0	0	0	0	0	0	0	0	0	0	0	0	0	0	0	0	0	0	0	0	0	0	0	0	0	0	0	0	0	0	0	0	0.000171585	0.000388727	0
V687I (Other)	0	0	0	0.0555556	0	0	0	0	0	0	0	0	0	0	0.000261028	0	0	0	0	0	0	0.00123305	0	0	0	0	0.00261097	0.00225734	0	0	0	0	0	0	0	0	0	0	0	0	0	0	0
P174S (NTD)	0	0	0	0	0	0	0	0	0	0	0	0	0	0	0	0	0	0	0	0	0	0	0	0	0	0	0	0.00225734	0	0	0	0	0	0	0	0	0	0	0	0	0	0	0.00130208
G142A (NTD)	0	0	0	0	0	0	0	0	0	0.000446628	0.000277469	0.000555658	0.000166445	0	0	0	0	0	0	0	0	0	0	0	0	0	0	0	0	0	0	0	0	0	0	0	0	0	0	0	0	0	0
N137S (NTD)	0	0	0	0	0	0	0	0	0	0	0	0	0	0	0	0	0	0	0	0	0	0	0	0	0	0	0	0	0	0	0	0	0	0	0	0	0	0	0	0	0	0.000971817	0.00195312
I312X (Other)	0	0	0	0	0	0	0	0	0	0	0.000277469	0.000185219	0	0	0	0	0	0	0	0	0	0	0	0	0	0	0	0	0	0	0	0	0	0	0.000322581	0	0	0.000189934	0	0.00037679	0	0	0
G1219S (CD)	0	0	0	0	0	0	0	0	0	0	0	0	0	0	0	0	0	0	0	0	0	0	0	0	0	0	0	0	0	0	0	0	0	0	0	0	0	0	0	0	0	0	0
S680F (Other)	0	0	0	0	0	0	0	0	0	0	0	0	0	0	0	0.00031506	0	0	0	0	0	0	0	0	0	0	0	0	0	0	0	0	0	0	0	0	0	0	0	0	0	0	0
S359N (RBD)	0	0	0	0	0	0	0	0	0	0	0	0	0	0	0	0	0	0	0	0	0	0	0	0	0	0	0	0.00112867	0.00269179	0.00148588	0.00189036	0	0.000510725	0	0	0	0	0	0	0	0	0	0
S494X (RBD)	0	0	0	0	0	0	0	0	0	0	0	0	0.000166445	0	0	0	0	0	0	0.000822368	0	0.00123305	0	0	0	0	0	0	0.0013459	0	0	0	0	0.000461042	0	0	0.00028547	0	0	0	0	0	0
K1073X (Other)	0	0	0	0	0	0	0	0	0	0	0	0.000185219	0	0	0	0	0	0	0	0	0	0	0	0	0	0	0	0	0	0	0	0	0	0	0.000322581	0	0	0	0.000482276	0	0	0	0
A475X (RBD)	0	0	0	0	0	0	0	0	0	0	0.000277469	0	0.000166445	0	0	0	0	0	0	0	0	0	0	0	0	0	0	0	0	0	0	0.000522466	0	0	0	0.000297619	0	0	0	0.000188395	0.000171585	0	0
Q493L (RBD)	0	0	0	0	0	0	0	0	0	0	0	0	0	0	0	0	0	0	0	0	0	0	0	0	0	0.000847458	0	0	0	0	0	0	0	0	0	0	0	0	0	0	0	0	0
P463S (RBD)	0	0	0	0	0	0	0	0	0	0	0	0	0.000166445	0	0	0	0.000411862	0	0	0	0	0	0	0	0	0	0	0	0	0	0	0	0	0	0	0	0	0	0	0	0	0	0
A1056V (Other)	0	0	0	0	0	0	0	0	0	0	0	0	0	0	0	0	0.000411862	0	0	0	0	0	0	0	0	0	0	0	0	0.00148588	0.00283554	0.0015674	0	0	0	0	0	0	0	0	0	0	0
N955H (HR1)	0	0	0	0	0	0	0	0	0	0	0	0	0	0	0	0	0	0.000530504	0.000683995	0.000822368	0	0.00246609	0.00127605	0	0	0	0	0	0	0	0	0	0	0	0	0	0	0	0	0	0	0	0
N710S (Other)	0	0	0	0	0	0	0	0	0	0	0	0.000370439	0.000332889	0.000806777	0	0	0	0	0	0	0	0	0	0	0	0	0	0	0	0	0	0	0	0	0	0	0	0	0	0	0	0	0
G769X (Other)	0	0	0	0	0	0	0	0	0	0	0	0	0	0.000201694	0.000261028	0.00031506	0	0	0	0	0	0	0	0	0	0	0	0	0	0	0	0	0.000510725	0.000461042	0	0	0.00028547	0	0	0.000188395	0	0	0
L24del (NTD)	0	0	0	0	0	0	0	0	0	0	0	0	0	0	0	0	0	0	0	0	0	0	0	0	0	0	0	0	0	0	0	0	0	0.00138313	0.00129032	0.000297619	0	0	0	0	0	0	0
T22X (NTD)	0	0	0	0	0	0	0	0	0	0	0.000277469	0	0.000332889	0	0.000261028	0	0.000411862	0	0	0	0	0	0	0	0	0	0	0	0	0	0	0	0	0	0	0.000297619	0	0	0	0	0	0	0
N824X (Other)	0	0	0	0	0	0	0	0	0	0	0	0.000185219	0	0	0.000261028	0	0	0	0	0	0	0	0	0	0	0	0	0	0	0	0	0	0	0	0	0	0	0	0	0.000188395	0	0.000194363	0
D427G (RBD)	0	0	0	0	0	0	0	0	0	0	0	0	0	0	0	0	0	0	0	0	0	0	0	0	0	0	0	0	0	0	0	0	0	0	0	0	0	0	0	0.000188395	0.000343171	0.000971817	0
L821X (Other)	0	0	0	0	0	0	0	0	0	0	0	0	0	0	0	0	0	0	0	0	0	0	0	0	0	0	0	0	0	0	0	0	0	0	0	0.000297619	0	0	0.000964553	0	0.000171585	0	0
G252S (NTD)	0	0	0	0	0	0	0	0	0	0	0	0	0	0	0	0	0	0	0	0	0	0	0.00127605	0.000493827	0	0	0	0	0	0	0	0	0	0	0	0	0	0	0	0	0.000171585	0	0
H146Q (NTD)	0	0	0	0	0	0	0	0	0	0	0	0	0	0	0	0.00031506	0	0	0	0	0	0	0	0	0	0	0	0	0	0	0	0.0015674	0	0	0	0	0	0	0	0	0	0	0
F32X (NTD)	0	0	0	0	0	0	0	0	0	0	0	0	0.000499334	0.000201694	0.000261028	0	0	0	0	0	0	0	0	0	0	0	0	0	0	0	0	0	0	0.000461042	0.000322581	0	0	0	0	0	0	0	0
P1112S (Other)	0	0	0	0	0	0	0	0	0	0	0.000554939	0	0	0.000201694	0	0	0	0	0	0	0	0	0	0	0	0	0	0	0	0	0	0	0	0	0	0	0	0	0	0	0.000514756	0	0
G181A (NTD)	0	0	0	0	0	0	0	0	0	0	0	0	0	0	0	0	0	0	0	0	0	0	0	0	0	0	0	0	0	0	0	0.000522466	0	0	0	0	0	0	0	0	0	0	0
T553S (Other)	0	0	0	0	0	0	0	0	0	0	0	0	0	0	0	0	0	0.000530504	0.000683995	0.000822368	0.00521512	0.00123305	0	0	0	0	0	0	0	0	0	0	0	0	0	0	0	0	0	0	0	0	0
A570S (Other)	0	0	0	0	0	0	0	0	0	0	0	0	0	0	0	0.00031506	0.000823723	0	0	0	0	0	0	0	0	0	0	0	0	0	0	0	0	0	0	0	0	0	0	0	0	0	0
E583X (Other)	0	0	0	0	0	0	0	0	0	0	0.000554939	0.000185219	0	0	0.000522057	0	0	0	0	0	0	0	0	0	0.000848896	0	0	0	0	0	0	0	0	0	0	0	0	0.000189934	0	0	0	0	0
I68T (NTD)	0	0	0	0	0	0	0	0	0	0	0	0	0	0	0	0	0	0	0	0	0.00130378	0	0	0	0	0	0	0	0	0	0	0	0	0	0	0	0	0	0	0.00037679	0.000343171	0.000388727	0
I100T (NTD)	0	0	0	0	0	0	0	0	0	0	0	0.000370439	0.000832224	0	0	0	0	0	0	0	0	0	0	0	0	0	0	0	0	0	0	0	0	0	0	0	0	0	0	0	0	0	0
V193X (NTD)	0	0	0	0	0	0	0	0	0	0	0	0	0	0	0	0	0	0	0	0	0	0	0	0	0	0	0	0	0	0	0	0	0	0	0	0	0	0	0	0	0	0	0
A871X (Other)	0	0	0	0	0	0	0	0	0	0	0.000554939	0	0	0.000201694	0	0	0	0	0	0	0	0	0	0	0	0	0	0.00112867	0	0	0	0.000522466	0	0	0	0	0	0	0.000241138	0.00037679	0	0	0
S1097L (Other)	0	0	0	0	0	0	0	0	0	0	0	0	0	0	0	0	0	0	0	0	0	0	0	0	0	0	0	0	0	0	0	0	0	0	0	0	0	0	0	0	0	0	0
H655X (Other)	0	0	0	0	0	0	0	0	0	0	0	0.000185219	0	0	0	0	0	0	0	0	0	0	0	0	0	0	0	0	0	0	0	0.000522466	0	0.000461042	0	0	0	0	0	0	0	0	0
N185S (NTD)	0	0	0	0	0	0	0	0	0	0	0	0	0	0	0	0	0	0	0	0	0	0	0	0.00197531	0.000848896	0.00169492	0.00261097	0	0	0	0	0	0	0	0	0	0	0	0	0	0	0	0
A924V (HR1)	0	0	0	0	0	0	0	0	0	0	0	0	0.000166445	0	0.000261028	0.00063012	0.000823723	0.000530504	0	0	0	0	0	0	0	0	0	0	0	0	0	0	0	0	0	0	0	0	0	0	0	0	0
E180G (NTD)	0	0	0	0	0	0	0	0	0	0	0	0	0	0	0	0	0	0	0	0	0	0	0	0	0	0	0	0	0	0	0	0	0	0	0.000967742	0.000595238	0.00028547	0.000189934	0	0	0	0	0
Q926H (HR1)	0	0	0	0	0	0	0	0	0	0	0	0.000185219	0.000166445	0	0	0	0	0	0	0	0	0	0	0	0	0	0	0	0	0	0	0	0	0	0	0	0	0	0	0	0	0	0
I105L (NTD)	0	0	0	0	0	0	0	0	0	0	0	0	0	0.000403388	0	0	0	0	0	0	0	0	0	0.000987654	0	0	0	0	0	0	0	0	0	0	0	0	0	0	0	0	0	0	0
P589S (Other)	0	0	0	0	0	0	0	0	0	0	0	0	0.000166445	0.000201694	0.00104411	0	0	0	0	0	0	0	0	0	0	0	0	0	0	0	0	0	0	0	0	0	0	0	0	0	0	0	0
L849F (Other)	0	0	0	0	0	0	0	0	0	0.000446628	0	0.000185219	0	0	0	0	0	0	0	0	0	0	0	0	0	0	0	0	0	0	0	0	0	0	0	0	0	0.000759734	0	0	0.000171585	0	0
T284X (NTD)	0	0	0	0	0	0	0	0	0.00100402	0.000893256	0.000554939	0.000370439	0.000166445	0	0	0	0	0	0	0	0	0	0	0	0	0	0	0	0	0	0	0	0	0	0	0	0	0	0	0	0	0	0
S884F (Other)	0	0	0	0	0	0	0	0	0	0	0	0.000185219	0	0	0	0	0	0	0.000683995	0	0	0	0	0	0	0	0	0.00112867	0	0	0	0	0	0	0.000645161	0.000297619	0	0.000189934	0.000241138	0	0	0	0
P665X (Other)	0	0	0	0	0	0	0	0	0	0.000446628	0	0	0.000166445	0	0	0	0	0	0	0	0	0	0	0.000493827	0	0	0	0	0	0	0	0	0.000510725	0	0	0	0.00028547	0.000189934	0	0	0	0	0
T208M (NTD)	0	0	0	0	0	0	0	0	0	0	0	0	0	0	0	0	0	0	0	0	0	0	0	0	0	0	0	0	0	0	0	0	0	0	0	0.00119048	0.00028547	0.000189934	0.000241138	0	0	0	0
D614N (Other)	0	0	0	0	0	0	0	0	0	0	0	0.000185219	0.000332889	0	0.000261028	0.00126024	0	0	0	0	0	0	0	0	0	0	0	0	0	0	0	0	0	0	0	0	0	0	0	0	0	0	0
V83X (NTD)	0	0	0	0	0	0	0	0	0	0	0	0	0	0	0	0	0	0	0	0	0	0	0	0.000493827	0	0	0	0	0	0	0.00094518	0	0	0	0	0	0	0	0	0	0	0.000194363	0
A879X (Other)	0	0	0	0	0	0	0	0	0	0.000446628	0.000277469	0	0.000166445	0.000403388	0	0.00031506	0	0	0	0	0	0	0	0.000493827	0	0	0	0	0	0	0	0	0	0	0	0	0	0	0	0	0	0	0
A348S (RBD)	0	0	0	0	0	0	0	0	0	0	0	0	0	0	0.000522057	0.00031506	0	0	0	0	0	0	0	0	0	0	0	0	0	0	0	0	0	0	0	0	0	0	0	0	0	0	0
G283X (NTD)	0	0	0	0	0	0	0	0	0	0.000446628	0	0.000370439	0	0.000201694	0	0	0	0	0	0	0	0	0	0	0	0	0	0	0	0	0	0	0	0	0	0	0	0	0	0	0	0	0
C1236F (CD)	0	0	0	0	0	0	0	0	0	0	0.000277469	0.000185219	0.000166445	0	0	0	0	0	0	0	0	0	0	0	0	0.000847458	0.00261097	0	0	0	0	0	0	0	0	0	0	0	0.000241138	0	0	0	0
E1195G (HR2)	0	0	0	0	0	0	0	0	0	0	0	0	0	0	0	0	0	0	0	0	0	0	0	0	0	0	0	0	0	0	0	0	0	0	0	0	0	0	0	0	0.000686342	0.00058309	0
V615F (Other)	0	0	0	0	0	0	0	0	0	0	0	0	0	0	0	0	0.00123558	0	0	0	0	0	0	0	0	0	0	0	0	0	0	0	0	0	0.000322581	0.000297619	0	0	0	0	0	0	0
T95A (NTD)	0	0	0	0	0	0	0	0	0	0	0	0	0	0	0	0	0	0	0	0	0	0	0	0	0	0	0	0	0	0	0	0	0	0	0	0	0	0	0	0	0	0	0
T1027S (Other)	0	0	0	0	0	0	0	0	0.00100402	0	0	0.000370439	0.000332889	0.000403388	0	0	0	0	0	0	0	0	0	0	0	0	0	0	0	0	0	0	0	0	0	0	0	0	0	0	0	0	0
M153X (NTD)	0	0	0	0	0	0	0	0	0	0	0	0	0	0	0	0	0	0	0	0	0	0	0	0	0	0	0	0	0.0013459	0	0	0	0	0	0	0	0	0	0	0	0	0	0
S12X (SP)	0	0	0	0	0	0	0	0	0	0	0	0	0	0	0	0.00031506	0	0	0	0	0	0	0.000425351	0	0	0	0	0	0	0	0	0	0	0	0	0	0	0	0	0.000188395	0	0	0
I468T (RBD)	0	0	0	0	0	0	0	0	0	0	0	0.000185219	0	0	0	0	0	0	0	0	0	0	0	0	0	0	0	0	0	0	0	0	0	0	0	0	0	0	0	0	0	0	0
D80N (NTD)	0	0	0	0	0	0	0	0	0	0	0	0	0	0	0	0	0	0	0	0	0	0.00123305	0	0	0	0	0	0	0	0	0	0	0	0	0	0	0	0.000189934	0	0	0	0	0
Q1201K (HR2)	0	0	0	0	0	0	0	0	0	0	0	0	0	0.000201694	0.000522057	0	0	0	0	0	0	0	0	0	0	0	0	0	0	0	0	0	0	0	0	0	0	0	0	0	0	0.000194363	0
A1016T (Other)	0	0	0	0	0	0	0	0	0	0	0	0	0	0	0	0	0	0	0	0	0	0	0	0	0	0	0	0	0	0	0	0	0	0	0	0.000297619	0	0	0.000482276	0.000188395	0.000514756	0	0
T859X (Other)	0	0	0	0	0	0	0	0	0	0	0	0	0.000166445	0	0	0	0.000411862	0	0	0	0	0.00123305	0	0	0.00254669	0	0	0	0	0	0	0	0	0	0	0	0	0	0	0	0	0.000194363	0
K97T (NTD)	0	0	0	0	0	0	0	0	0	0	0	0	0	0	0	0	0	0	0	0	0	0	0	0	0	0	0	0	0	0	0	0	0	0	0	0	0	0	0	0	0	0	0
A845D (Other)	0	0	0	0	0	0	0	0	0	0	0	0	0	0	0	0	0	0	0	0	0	0	0	0	0	0	0	0	0	0	0	0	0	0	0	0	0	0	0	0	0	0	0
K97N (NTD)	0	0	0	0	0	0	0	0	0	0	0	0	0	0.000201694	0	0	0	0.000530504	0.00136799	0	0	0	0.000425351	0	0	0	0	0	0	0	0	0	0	0	0	0	0	0	0	0	0	0	0
T553I (Other)	0	0	0	0	0	0	0	0	0	0	0	0	0	0	0	0	0	0	0	0	0	0	0	0	0	0	0	0	0	0	0	0	0	0	0	0	0	0	0	0	0	0	0
N658Y (Other)	0	0	0	0	0	0	0	0	0	0	0	0	0	0.000201694	0.000522057	0	0.00123558	0	0	0	0	0	0	0	0	0	0	0	0	0	0	0	0	0	0	0	0	0	0	0	0	0	0
P681S (Other)	0	0	0	0	0	0	0	0	0	0	0.000554939	0.000370439	0	0.000201694	0.000261028	0	0	0	0	0	0	0	0.000425351	0	0	0	0	0	0	0	0	0	0	0	0	0	0	0	0	0	0	0	0
L118F (NTD)	0	0	0	0	0	0	0	0	0	0	0	0	0.000166445	0	0	0	0	0.000530504	0	0	0	0	0	0	0	0	0	0	0	0	0	0	0	0	0	0	0	0	0	0	0.000514756	0	0
D138X (NTD)	0	0	0	0	0	0	0	0	0	0	0	0	0	0	0.000261028	0	0	0	0	0	0	0	0	0	0	0	0	0	0	0	0	0	0	0	0	0	0	0.000189934	0.000241138	0	0	0	0
G842D (Other)	0	0	0	0	0	0	0	0	0	0	0	0	0	0	0	0	0	0	0	0	0	0	0	0	0	0	0	0	0	0	0	0	0	0	0.0016129	0	0	0.000189934	0.000241138	0	0	0	0
F140X (NTD)	0	0	0	0	0	0	0	0	0	0	0	0	0.000166445	0.000201694	0.000261028	0.00031506	0	0	0	0.000822368	0	0	0	0	0	0	0	0	0	0	0	0	0.000510725	0	0	0.000297619	0	0	0	0	0	0	0
T547K (Other)	0	0	0	0	0	0	0	0	0	0	0	0	0.000166445	0	0	0.00031506	0	0	0	0	0	0	0	0	0	0	0	0	0	0	0	0	0	0	0	0	0	0.000189934	0	0	0	0	0.00195312
L141F (NTD)	0	0	0	0	0	0	0	0	0	0	0	0	0	0	0	0	0	0	0	0	0	0	0	0	0	0	0	0	0	0	0	0	0	0	0	0	0.00028547	0	0	0	0	0.000388727	0
Q506K (RBD)	0	0	0	0	0	0	0	0	0	0	0	0	0	0	0	0	0	0	0	0	0	0	0	0	0	0	0	0	0	0	0	0	0	0	0	0	0	0	0	0	0	0	0
G107C (NTD)	0	0	0	0	0	0	0	0	0	0	0	0	0	0	0	0	0	0	0	0	0	0	0	0	0	0	0	0	0	0	0	0	0	0	0	0	0	0	0	0	0	0	0
Y145X (NTD)	0	0	0	0	0	0	0	0	0	0	0	0	0	0.000201694	0	0	0	0	0	0	0	0	0	0	0	0	0	0.00112867	0	0	0	0	0	0	0	0	0	0	0	0	0	0.000194363	0
F490S (RBD)	0	0	0	0	0	0	0	0	0	0	0	0	0	0.000201694	0.000522057	0.00063012	0	0.000530504	0	0	0	0	0	0	0	0	0	0	0	0	0	0	0	0	0	0	0.00028547	0	0	0	0	0	0
F32L (NTD)	0	0	0	0	0	0	0	0	0	0	0	0	0	0	0	0	0	0	0	0	0	0	0	0	0	0	0	0	0	0	0	0	0	0	0	0	0	0	0.000241138	0.000188395	0	0	0
I100L (NTD)	0	0	0	0	0	0	0	0	0	0	0	0	0	0	0	0	0	0	0	0	0	0	0.000850702	0.00148148	0.000848896	0.000847458	0	0	0	0	0	0	0	0	0	0	0	0	0	0	0	0	0
H69X (NTD)	0	0	0	0	0	0	0	0	0	0	0	0	0	0	0	0	0	0	0	0	0	0	0.000850702	0	0	0	0	0	0	0	0	0	0	0	0	0	0	0	0	0	0	0.000194363	0.000651042
Y144_Y145del (NTD)	0	0	0	0	0	0	0	0	0	0	0	0	0	0	0.000261028	0	0	0	0	0	0	0	0	0	0	0.000847458	0.00522193	0.00112867	0	0	0	0	0	0	0	0	0	0.000379867	0	0	0	0	0
T1009I (Other)	0	0	0	0	0	0	0	0	0	0	0	0.000185219	0	0	0	0	0	0	0	0	0	0	0	0	0	0	0	0	0	0	0	0	0	0	0	0	0	0.000379867	0	0	0	0	0
L1244F (ID)	0	0	0	0	0	0	0	0	0	0	0	0	0	0.000201694	0	0	0	0	0	0	0	0	0	0	0	0	0	0	0	0	0	0	0	0	0	0	0	0	0	0	0	0.000194363	0
V70X (NTD)	0	0	0	0	0	0	0	0	0	0	0	0	0	0	0	0	0	0	0	0	0	0	0.000425351	0.000493827	0	0	0	0	0	0	0	0	0	0	0	0	0	0	0.000241138	0	0	0	0
L858F (Other)	0	0	0	0	0	0	0	0	0	0	0.000277469	0	0	0	0	0	0	0	0	0	0	0	0	0	0	0	0	0	0	0	0.00094518	0.000522466	0	0	0	0	0	0	0	0	0	0	0
E154Q (NTD)	0	0	0	0	0	0	0	0	0	0	0	0	0	0.000201694	0	0	0	0	0	0	0	0	0	0	0	0	0	0	0	0	0	0	0	0	0	0.000595238	0.00028547	0	0	0	0.000171585	0	0
L242F (NTD)	0	0	0	0	0	0	0	0	0	0	0	0	0	0	0	0	0	0.000530504	0.00273598	0	0	0	0	0	0	0	0	0	0	0	0	0	0	0	0	0	0	0	0	0	0	0	0
Q414X (RBD)	0	0	0	0	0	0	0	0	0	0	0.000277469	0	0.000499334	0.000201694	0	0.00031506	0	0	0	0	0	0	0	0	0	0	0	0	0	0	0	0	0	0	0	0	0	0	0	0	0	0	0
R273S (NTD)	0	0	0	0	0	0	0	0	0	0	0	0	0	0	0	0	0	0	0	0	0	0	0	0	0	0	0	0	0	0	0	0.000522466	0	0.000461042	0.000322581	0	0	0	0	0	0	0.000194363	0
A262T (NTD)	0	0	0	0	0	0	0	0	0	0	0	0	0	0	0	0	0	0	0	0	0	0	0	0	0	0	0	0	0	0	0	0	0	0	0	0	0	0	0	0	0	0	0
A1078T (Other)	0	0	0	0	0	0	0	0	0	0	0	0	0	0	0	0	0	0	0	0	0	0	0	0	0	0	0	0	0	0	0	0	0	0	0	0	0	0	0.000723415	0	0	0	0
Q414R (RBD)	0	0	0	0	0	0	0	0	0	0	0	0	0.000332889	0.000403388	0.000522057	0	0	0	0	0	0	0	0	0	0	0	0	0	0	0	0	0	0	0	0	0	0	0	0	0	0	0	0
S373L (RBD)	0	0	0	0	0	0	0	0	0	0	0	0	0	0.000201694	0	0	0	0	0	0	0	0	0	0	0	0	0	0	0.00269179	0.00148588	0	0	0	0	0	0	0	0	0	0	0	0	0
D1139Y (Other)	0	0	0	0	0	0	0	0	0	0	0	0	0	0.000605083	0	0	0	0	0	0	0	0	0	0	0	0	0	0	0	0	0	0	0	0	0	0	0	0	0	0	0	0	0
T286I (NTD)	0	0	0	0	0	0	0	0	0	0	0	0	0	0.000403388	0	0	0	0	0	0	0.00130378	0	0	0	0	0	0	0	0	0	0	0	0	0.000922084	0	0	0	0	0	0	0	0	0
T250N (NTD)	0	0	0	0	0	0	0	0	0	0	0	0	0	0	0.000522057	0	0	0	0	0	0	0	0	0	0	0	0	0	0	0	0	0	0	0	0	0	0	0	0	0	0.000343171	0.00058309	0
E281Q (NTD)	0	0	0	0	0	0	0	0	0	0	0	0	0	0	0	0	0	0	0	0	0	0	0	0	0	0	0	0	0	0	0	0	0	0	0	0	0	0.000949668	0.000241138	0.000188395	0	0	0
A222S (NTD)	0	0	0	0	0	0	0	0.00588235	0	0	0	0	0	0	0	0.00031506	0	0	0	0	0	0	0	0	0	0	0	0	0	0	0	0	0	0	0	0.000297619	0	0	0	0	0	0	0
P384X (RBD)	0	0	0	0	0	0	0	0	0	0	0	0	0	0	0	0.00031506	0.000823723	0	0	0	0	0	0	0	0	0	0	0	0	0	0	0	0	0	0	0	0	0.000189934	0	0.000188395	0	0	0
H245X (NTD)	0	0	0	0	0	0	0	0	0	0	0.000277469	0	0	0	0	0.00031506	0	0	0	0.000822368	0	0	0.000425351	0	0	0.000847458	0	0	0	0	0	0.000522466	0	0	0	0	0	0	0	0	0	0	0
G1167D (HR2)	0	0	0	0	0	0	0	0	0	0	0	0	0	0	0	0	0	0	0	0	0	0	0	0	0	0	0	0	0	0	0	0	0	0	0.000322581	0.000595238	0	0	0	0.000188395	0.000171585	0.000388727	0
D1163X (HR2)	0	0	0	0	0	0	0	0	0	0	0.000277469	0	0	0	0	0	0.000411862	0	0	0	0	0	0	0	0	0	0	0	0	0	0	0	0	0	0	0	0	0.000379867	0.000241138	0	0	0	0
I402V (RBD)	0	0	0	0	0	0	0	0	0	0	0	0	0	0	0	0	0	0	0	0	0	0	0.000850702	0	0	0	0	0	0	0	0	0	0	0	0	0	0	0	0	0	0.000171585	0.000388727	0
D215X (NTD)	0	0	0	0	0	0	0	0.00588235	0.00100402	0	0	0	0	0	0.000261028	0	0	0	0	0	0	0	0	0	0	0.000847458	0.00261097	0	0	0	0	0	0	0	0	0	0	0	0	0	0	0	0
T274I (NTD)	0	0	0	0	0	0	0	0	0	0	0	0	0	0	0	0	0	0	0	0	0	0	0	0	0	0	0	0	0	0	0	0	0	0	0	0	0	0	0	0	0	0	0
D1084G (Other)	0	0	0	0	0	0	0	0	0	0	0	0	0	0	0	0	0	0	0	0	0	0	0	0	0	0	0	0	0	0	0	0	0	0.00138313	0	0	0	0	0	0	0.000343171	0.000388727	0
Y508X (RBD)	0	0	0	0	0	0	0	0	0	0	0.000554939	0	0	0	0	0	0	0.000530504	0	0	0	0	0	0	0	0	0	0	0	0	0	0.000522466	0	0	0	0	0	0	0	0	0	0	0
L242P (NTD)	0	0	0	0	0	0	0	0	0	0	0	0	0	0	0	0	0	0	0	0	0	0	0	0	0	0	0	0	0	0	0	0	0	0	0	0	0	0	0	0	0	0	0
A1078X (Other)	0	0	0	0	0	0	0	0	0	0	0	0.000185219	0	0	0	0	0	0	0	0	0	0	0	0	0.000848896	0	0.00261097	0	0	0	0	0	0	0.000461042	0	0	0	0	0	0	0	0	0
G72E (NTD)	0	0	0	0	0	0	0	0	0.00100402	0	0	0	0	0	0	0	0	0	0.000683995	0	0	0	0.000425351	0	0	0	0	0	0	0	0	0	0	0	0	0	0	0	0.000241138	0	0	0	0
N1178X (HR2)	0	0	0	0	0	0	0	0	0	0	0	0.000185219	0.000166445	0	0.000261028	0	0	0	0	0	0.00130378	0	0	0	0	0	0	0	0.0013459	0	0	0	0	0	0	0	0	0	0	0	0	0	0
T632I (Other)	0	0	0	0	0	0	0	0	0	0	0	0	0	0	0	0	0	0	0	0	0	0	0	0	0	0	0	0	0	0	0	0	0	0	0	0	0	0	0	0	0	0	0
A263V (NTD)	0	0	0	0	0	0	0	0	0	0	0	0	0	0	0	0	0	0	0	0	0	0	0	0	0	0	0	0.00112867	0.00269179	0	0	0	0	0	0	0	0	0	0.000241138	0	0	0	0
L948I (HR1)	0	0	0	0	0	0	0	0	0	0	0	0	0	0	0	0	0	0	0	0	0	0	0	0	0	0	0	0	0	0	0	0	0	0	0	0	0	0	0	0.000941974	0	0.000194363	0
V289L (NTD)	0	0	0	0	0	0	0	0	0	0	0	0	0	0	0	0	0	0	0	0	0	0	0	0	0	0	0	0	0	0	0	0	0	0	0	0	0	0.000189934	0.000482276	0	0	0.00058309	0
Q920X (HR1)	0	0	0	0	0	0	0	0	0	0	0	0	0	0	0	0	0	0	0	0	0	0	0.000425351	0	0.000848896	0	0	0	0	0	0	0	0	0	0	0	0	0	0	0	0	0	0
V642F (Other)	0	0	0	0	0	0	0	0	0	0	0	0	0	0	0	0	0	0	0	0	0	0	0	0	0	0.00338983	0	0	0	0	0	0	0	0	0	0	0	0	0	0	0	0	0
E1258D (ID)	0	0	0	0	0	0	0	0	0	0	0	0	0	0	0	0	0	0	0	0	0	0	0	0	0	0	0	0	0	0	0	0	0	0	0	0	0	0	0	0	0	0	0
E702X (Other)	0	0	0	0	0	0	0	0	0	0	0	0	0	0	0	0.00063012	0	0	0	0	0	0	0	0.000493827	0	0	0	0	0	0	0	0	0	0	0	0	0.00028547	0.000189934	0	0	0	0	0
A292S (NTD)	0	0	0	0	0	0	0	0	0	0	0	0	0	0	0	0	0	0.00106101	0.00136799	0.000822368	0	0.00123305	0	0	0	0	0	0	0	0	0	0	0	0	0	0	0	0	0	0	0	0	0
V911I (Other)	0	0	0	0	0	0	0	0	0	0	0	0	0	0	0	0	0	0	0	0	0	0	0	0	0	0	0	0	0	0	0	0	0.00102145	0.000461042	0	0	0	0	0	0	0	0	0
R34L (NTD)	0	0	0	0	0	0	0	0	0	0	0	0	0	0	0	0	0	0	0	0	0	0	0	0	0	0	0	0	0	0	0	0	0	0	0	0	0	0	0.000482276	0.000188395	0	0.00058309	0
D1118X (Other)	0	0	0	0	0	0	0	0	0	0	0	0	0	0	0	0.00031506	0	0	0	0	0	0	0.000425351	0	0	0	0	0	0	0	0	0	0	0	0	0	0	0.000379867	0	0	0	0	0
H49X (NTD)	0	0	0	0	0	0	0	0	0	0	0	0	0	0	0.000522057	0	0	0	0	0	0	0	0	0	0	0	0	0.00112867	0	0	0	0	0	0	0	0	0	0	0	0	0.000171585	0	0
K529M (RBD)	0	0	0	0	0	0	0	0	0	0	0	0	0	0	0.000261028	0.00094518	0.000823723	0	0	0	0	0	0	0	0	0	0	0	0	0	0	0	0	0	0	0	0	0	0	0	0	0	0
I670X (Other)	0	0	0	0	0	0	0	0	0.00301205	0	0.000277469	0	0	0	0	0	0	0	0	0	0	0	0	0	0.000848896	0	0	0	0	0	0	0	0	0	0	0	0	0	0	0	0	0	0
N211S (NTD)	0	0	0	0	0	0	0	0	0	0	0	0	0	0	0	0	0	0	0	0	0	0	0	0	0	0	0	0	0	0	0	0	0	0	0	0	0.000570939	0.000189934	0	0	0.000171585	0	0
A845T (Other)	0	0	0	0	0	0	0	0	0	0	0	0	0	0	0	0	0	0	0	0	0	0	0.00127605	0.000987654	0.000848896	0	0	0	0	0	0	0	0	0	0	0	0	0	0	0	0	0	0
D1127X (Other)	0	0	0	0	0	0	0	0	0	0	0	0	0	0	0	0	0	0	0	0	0	0	0	0	0	0	0	0	0	0	0	0	0	0	0	0	0	0	0	0	0	0	0
A344X (RBD)	0	0	0	0	0	0	0	0	0.00100402	0	0	0.000185219	0	0	0	0	0	0	0.000683995	0	0	0	0	0	0	0	0	0	0	0	0	0	0	0	0	0	0	0.000189934	0	0	0	0	0
V120I (NTD)	0	0	0	0	0	0	0	0	0.00301205	0	0	0	0.000332889	0.000201694	0	0	0	0	0	0	0	0	0	0	0	0	0	0	0	0	0	0	0	0	0	0	0	0	0	0	0	0	0
R847X (Other)	0	0	0	0	0	0	0	0	0	0	0	0	0.000166445	0.000201694	0	0	0	0	0.000683995	0.00164474	0	0	0	0	0	0	0	0	0.0013459	0	0	0	0	0	0	0	0	0	0	0	0	0	0
A924S (HR1)	0	0	0	0	0	0	0	0	0	0	0	0.000185219	0	0.000403388	0	0	0	0	0	0	0	0	0	0	0	0	0	0	0	0	0	0	0	0	0	0	0	0	0	0	0	0	0
D178G (NTD)	0	0	0	0	0	0	0	0	0	0	0	0.000185219	0.000166445	0	0	0	0	0	0	0	0	0	0.000425351	0	0	0	0	0	0	0	0	0	0	0	0	0	0	0	0	0	0	0	0
M177T (NTD)	0	0	0	0	0	0	0	0	0	0	0	0	0	0.000201694	0	0	0	0	0	0	0	0	0	0	0	0	0	0	0	0	0	0	0	0	0	0	0	0	0.000482276	0	0	0	0
Q271X (NTD)	0	0	0	0	0	0	0	0	0.00100402	0	0	0.000370439	0.000332889	0	0	0	0	0	0	0	0	0	0	0	0	0	0	0	0	0	0	0	0	0	0	0	0	0	0	0	0	0	0
Q271R (NTD)	0	0	0	0	0	0	0	0	0	0	0	0	0	0	0	0	0	0	0	0	0	0	0	0	0	0	0	0	0	0	0	0	0	0	0	0	0	0	0	0	0	0	0
S939X (HR1)	0	0	0	0	0	0	0	0	0	0	0	0	0	0.000201694	0	0	0	0	0	0	0.00130378	0	0.000425351	0	0	0	0	0	0	0	0	0	0	0	0	0	0	0	0.000241138	0	0.000171585	0	0
V1129L (Other)	0	0	0	0	0	0	0	0	0	0	0	0	0	0	0	0	0	0	0	0	0	0	0	0	0	0	0	0	0	0	0	0	0	0	0.000967742	0.000297619	0	0	0	0	0.000343171	0	0
G842S (Other)	0	0	0	0	0	0	0	0	0	0	0	0	0	0	0	0	0	0	0	0	0	0	0	0	0	0	0	0	0	0	0	0	0	0	0	0	0	0	0	0	0	0	0
G261C (NTD)	0	0	0	0	0	0	0	0	0	0	0	0	0	0	0	0	0	0	0	0	0	0	0	0	0	0	0	0	0	0	0.00094518	0	0	0	0	0	0	0	0	0.000188395	0	0.000194363	0
K1245N (ID)	0	0	0	0	0	0	0	0	0	0	0.000277469	0	0	0	0	0	0	0	0	0	0	0.00123305	0	0	0	0.000847458	0	0	0	0	0	0	0	0	0	0	0	0	0.000241138	0	0	0	0
A520V (RBD)	0	0	0	0	0	0	0	0	0	0	0	0	0	0.000201694	0	0	0	0	0.000683995	0	0	0	0.000425351	0	0	0	0	0	0	0	0	0	0	0	0	0	0	0	0.000241138	0	0.000171585	0	0
Y28X (NTD)	0	0	0	0	0	0	0	0	0	0	0	0	0.000166445	0	0.000261028	0	0	0	0.000683995	0	0	0.00123305	0	0	0	0	0	0.00112867	0	0	0	0	0	0	0	0	0	0	0	0	0	0	0
L277X (NTD)	0	0	0	0	0	0	0	0	0.00100402	0	0.000277469	0	0	0	0	0	0	0	0	0	0	0	0	0	0.000848896	0	0	0	0	0	0	0	0	0	0.000322581	0	0	0	0	0	0	0	0
A672V (Other)	0	0	0	0	0	0	0	0	0	0	0	0	0	0	0	0	0	0	0	0	0	0	0	0	0	0	0	0	0	0	0	0	0	0	0	0.000595238	0	0	0	0	0	0	0
E1262D (ID)	0	0	0	0	0	0	0	0	0	0	0	0	0	0	0	0	0	0	0	0	0	0	0	0	0	0	0	0	0	0	0	0	0	0	0	0	0	0	0	0	0	0	0
P809X (Other)	0	0	0	0	0	0	0	0	0	0	0	0	0	0.000201694	0	0	0	0	0	0	0	0	0	0	0	0	0	0	0	0	0	0	0	0	0	0	0	0	0	0	0	0.000194363	0
Q14K (NTD)	0	0	0	0	0	0	0	0	0	0	0	0	0	0	0	0	0	0	0	0	0	0	0	0	0	0	0	0	0	0	0	0	0	0.000922084	0	0	0	0	0	0	0	0	0
H146R (NTD)	0	0	0	0	0	0	0	0	0	0	0	0.000185219	0.000499334	0.000201694	0.000261028	0	0	0	0	0	0	0	0	0	0	0	0	0	0	0	0	0	0	0	0	0	0	0	0	0	0	0	0
V159I (NTD)	0	0	0	0	0	0	0	0	0	0	0	0.000370439	0	0	0	0	0	0	0	0	0	0	0	0	0	0	0	0	0	0	0	0	0	0	0	0	0	0	0.000241138	0	0.000171585	0	0
D808E (Other)	0	0	0	0	0	0	0	0	0	0	0	0	0	0	0	0	0	0	0	0	0	0	0	0	0	0	0	0	0	0	0	0	0	0	0	0	0	0	0	0	0	0	0
N148S (NTD)	0	0	0	0	0	0	0	0	0	0	0	0	0	0	0	0	0	0	0	0	0	0	0	0	0	0	0	0	0	0	0	0	0	0	0	0	0	0	0	0	0	0	0
G769R (Other)	0	0	0	0	0	0	0	0	0	0	0	0	0.000332889	0.000605083	0	0	0.000411862	0	0	0	0	0	0	0	0	0	0	0	0	0	0	0	0	0	0	0	0	0	0	0	0	0	0
D1146X (Other)	0	0	0	0	0	0	0	0	0	0	0	0	0	0	0	0	0.000411862	0	0	0	0	0	0	0	0	0	0	0	0	0	0	0.000522466	0	0.000461042	0	0	0.00028547	0	0.000241138	0	0	0	0
P82H (NTD)	0	0	0	0	0	0	0	0	0	0	0	0	0.000665779	0.000403388	0	0	0	0	0	0	0	0	0	0	0	0	0	0	0	0	0	0	0	0	0	0	0	0	0	0	0	0	0
V11I (SP)	0	0	0	0	0	0	0	0	0	0	0	0	0	0	0	0	0	0	0.000683995	0.00164474	0.00260756	0	0.000425351	0	0	0	0	0	0	0	0	0	0	0	0	0	0	0	0	0	0	0	0
V11X (SP)	0	0	0	0	0	0	0	0	0	0	0	0	0	0.000201694	0	0	0	0	0	0	0	0	0.000425351	0	0.000848896	0	0	0	0	0	0	0	0	0	0	0	0	0	0	0	0	0	0
V772F (Other)	0	0	0	0	0	0	0	0	0	0	0	0	0	0	0	0	0	0	0	0	0	0	0	0	0	0	0	0	0	0	0	0	0	0	0	0	0	0	0	0	0	0	0
P9T (SP)	0	0	0	0	0	0	0	0	0	0	0	0	0	0	0	0	0	0	0	0	0	0	0	0	0	0	0.00261097	0.00112867	0	0	0	0	0	0	0	0	0	0	0	0	0	0	0
C1236S (CD)	0	0	0	0	0	0	0	0	0	0	0	0	0	0	0	0	0	0	0	0	0	0	0	0	0	0	0	0	0	0	0	0	0	0.000922084	0	0	0	0	0	0	0.000343171	0	0.000651042
L452R (RBD)	0	0	0	0	0	0	0	0	0	0	0.000277469	0	0	0	0.000261028	0	0	0	0	0	0	0	0	0	0	0	0	0	0	0	0	0	0	0	0	0	0	0	0	0	0	0.000777454	0
R246K (NTD)	0	0	0	0	0	0	0	0	0	0	0	0	0.000166445	0	0	0	0	0	0	0.000822368	0	0	0	0	0	0	0	0	0	0	0	0	0	0	0	0	0	0	0	0.000188395	0	0.000388727	0
Y789X (FP)	0	0	0	0	0	0	0	0	0	0	0	0	0	0	0	0.00031506	0.000823723	0	0	0	0	0	0	0	0	0	0	0	0	0	0	0	0	0	0	0	0	0	0	0	0.000171585	0	0
D88H (NTD)	0	0	0	0	0	0	0	0	0	0	0	0	0	0	0	0	0	0	0	0	0	0	0	0	0	0	0	0.00112867	0	0	0	0	0	0.000461042	0	0	0	0	0	0	0	0	0
A243X (NTD)	0	0	0	0	0	0	0	0	0	0.000893256	0	0	0	0.000201694	0.000261028	0	0	0	0	0	0	0	0.000425351	0	0	0	0	0	0	0	0	0	0	0.000461042	0	0	0	0	0	0	0	0	0
A243V (NTD)	0	0	0	0	0	0	0	0	0	0	0	0	0	0.000201694	0	0	0	0	0	0	0	0	0.00127605	0.000493827	0	0	0	0	0	0	0	0	0	0	0	0	0	0	0	0	0	0	0
E1111Q (Other)	0	0	0	0	0	0	0	0	0	0	0	0	0	0	0	0	0.000823723	0	0	0	0	0	0	0	0	0	0	0	0	0	0	0	0	0	0	0	0.00028547	0.000189934	0.000241138	0	0	0	0
R237S (NTD)	0	0	0	0	0	0	0	0	0	0	0	0	0	0	0	0	0	0	0	0	0	0	0	0	0	0	0	0	0	0	0	0	0	0	0	0	0	0	0	0	0	0	0
Y144F (NTD)	0	0	0	0	0	0	0	0	0	0	0	0	0	0	0	0	0	0.000530504	0	0	0	0	0	0	0	0	0	0	0	0	0	0	0	0	0	0	0	0	0	0	0	0	0
V622L (Other)	0	0	0	0	0	0	0	0	0	0	0	0	0.000499334	0	0.000783085	0	0	0	0	0	0	0	0	0	0	0	0	0	0	0	0	0	0	0	0	0	0	0	0	0	0	0	0
V483X (RBD)	0	0	0	0	0	0	0	0	0	0	0	0	0	0.000201694	0	0	0	0	0	0	0	0	0	0	0	0	0	0	0	0	0	0.000522466	0	0	0	0	0	0	0.000241138	0	0.000171585	0	0
N717T (Other)	0	0	0	0	0	0	0	0	0	0	0	0	0	0	0	0	0	0	0	0	0	0	0	0	0	0	0	0	0	0	0	0	0	0	0	0	0	0	0	0	0	0	0
K825R (Other)	0	0	0	0	0	0	0	0	0	0	0	0	0.000499334	0.000201694	0	0	0	0	0	0	0	0	0	0	0	0	0	0	0	0	0	0	0	0	0	0	0	0	0	0.00037679	0	0	0
V143X (NTD)	0	0	0	0	0	0	0	0	0	0	0	0	0	0	0	0.00031506	0.000411862	0	0	0	0.00130378	0	0.000425351	0	0	0	0	0	0	0	0	0	0	0	0	0	0	0	0	0	0	0	0
R1107S (Other)	0	0	0	0	0	0	0	0	0	0	0	0	0	0	0	0	0	0.000530504	0	0	0	0	0	0	0	0	0	0	0	0	0	0	0	0	0	0	0	0.000189934	0	0	0	0	0
Y144H (NTD)	0	0	0	0	0	0	0	0	0	0	0	0	0	0	0	0	0	0	0	0	0	0	0	0	0	0	0	0	0	0	0	0	0	0	0	0	0	0	0	0	0	0.000388727	0.000651042
T1238X (ID)	0	0	0	0	0	0	0	0	0	0	0	0	0	0	0.000522057	0	0	0.000530504	0	0	0	0	0	0	0	0	0	0	0	0	0	0	0	0	0	0	0	0	0	0	0	0.000194363	0
T299X (NTD)	0	0	0	0	0	0	0	0	0	0	0	0	0	0	0	0	0	0	0	0.000822368	0	0	0	0	0	0	0	0	0.0013459	0	0	0	0	0	0	0	0	0	0.000241138	0	0	0	0
K1181R (HR2)	0	0	0	0	0	0	0	0	0	0	0	0	0	0	0	0	0	0	0	0	0	0	0	0	0	0	0	0	0	0	0	0	0	0	0.000322581	0	0	0	0	0	0	0	0
V622A (Other)	0	0	0	0	0	0	0	0	0	0	0	0	0	0	0	0	0	0	0	0	0	0	0	0	0	0	0	0	0	0	0	0	0	0	0	0	0	0	0	0	0	0	0
V826M (Other)	0	0	0	0	0	0	0	0	0	0	0	0	0	0	0	0	0	0	0	0	0	0	0	0	0	0	0	0	0	0	0	0	0	0	0	0	0	0	0	0	0	0	0
D867G (Other)	0	0	0	0	0	0	0	0	0	0	0	0	0	0	0	0	0	0	0	0	0	0	0	0	0	0	0	0	0	0	0	0	0	0.000461042	0.000322581	0	0	0	0	0	0	0.000194363	0.00195312
T478K (RBD)	0	0	0	0	0	0	0	0	0	0	0	0	0	0	0	0	0	0	0	0	0	0	0	0.000493827	0.000848896	0	0	0	0	0	0	0	0	0	0	0	0	0	0	0	0	0	0
V622I (Other)	0	0	0	0	0	0	0	0	0	0	0	0.000185219	0	0	0	0	0	0	0	0	0	0	0	0	0	0	0	0	0	0	0	0	0	0	0	0	0	0	0	0	0	0	0
V622X (Other)	0	0	0	0	0	0	0	0	0	0	0	0	0	0	0	0	0.000411862	0	0	0	0	0	0	0	0	0	0	0	0.0013459	0	0	0	0	0.000461042	0.000322581	0	0	0	0.000241138	0	0	0	0
P812X (Other)	0	0	0	0	0	0	0	0	0	0	0.000277469	0	0.000166445	0	0.000261028	0	0	0	0	0	0	0	0	0	0	0	0.00261097	0	0	0	0	0.000522466	0	0.000461042	0	0	0	0	0	0	0	0	0
G485R (RBD)	0	0	0	0	0	0	0	0	0	0	0	0	0	0	0	0	0	0	0	0	0	0	0	0	0	0	0	0	0	0	0	0	0	0	0	0	0	0	0	0	0	0	0
Y170H (NTD)	0	0	0	0	0	0	0	0	0	0	0	0	0	0	0	0	0	0	0	0	0	0	0	0	0	0	0	0	0	0	0	0.00104493	0	0	0	0	0	0	0	0	0.000343171	0	0.000651042
Y489X (RBD)	0	0	0	0	0	0	0	0	0	0	0	0.000185219	0.000166445	0	0	0	0	0	0	0.000822368	0	0	0	0	0	0	0	0	0	0	0	0	0	0	0	0	0	0	0	0	0.000171585	0	0
N74D (NTD)	0	0	0	0	0	0	0	0	0	0	0	0	0	0	0	0	0	0	0	0	0	0	0	0	0	0	0	0	0	0	0	0	0	0	0	0	0	0	0	0	0	0	0
Q853X (Other)	0	0	0	0	0	0	0	0	0	0	0	0	0	0	0	0	0	0	0	0	0.00130378	0	0	0	0	0	0	0	0	0	0	0	0	0	0	0	0	0	0	0	0	0	0
G72W (NTD)	0	0	0	0	0	0	0	0	0	0.000893256	0	0	0.000166445	0.000201694	0	0	0	0	0.000683995	0	0	0	0	0	0	0	0	0	0	0	0	0	0	0	0	0	0	0	0	0	0	0	0
V83F (NTD)	0	0	0	0	0	0	0	0	0	0	0	0	0	0.000201694	0	0.00031506	0	0	0	0	0	0	0	0	0	0	0.00261097	0	0	0	0	0	0	0	0	0	0	0	0	0	0	0	0
E661D (Other)	0	0	0	0	0	0	0	0	0	0	0	0	0	0	0	0	0	0	0	0	0	0	0	0	0	0	0	0	0.00269179	0	0	0	0	0	0	0	0	0.000569801	0	0	0	0	0
E619G (Other)	0	0	0	0	0	0	0	0	0	0	0	0	0	0	0	0	0	0	0	0	0	0	0	0	0	0	0	0	0	0	0	0	0	0	0	0	0	0	0	0	0	0	0
I850X (Other)	0	0	0	0	0	0	0	0	0.00100402	0	0	0	0	0	0	0	0	0	0	0	0	0	0	0	0	0	0	0	0	0	0	0	0	0	0	0	0	0	0	0	0	0	0
M1237V (CD)	0	0	0	0	0	0	0	0	0	0	0	0	0	0	0	0	0	0	0	0	0	0	0.000425351	0.000493827	0	0	0	0	0	0	0	0	0	0	0	0	0	0	0	0	0	0	0
V70I (NTD)	0	0	0	0	0	0	0	0	0	0	0	0	0	0	0	0	0	0	0	0	0	0	0	0	0	0	0	0	0	0	0	0.000522466	0.000510725	0	0	0	0	0	0.000723415	0	0	0	0
E298X (NTD)	0	0	0	0	0	0	0	0	0	0.000446628	0	0.000185219	0	0.000201694	0	0.00031506	0	0	0	0	0	0	0	0	0	0	0	0	0	0	0	0	0	0	0	0	0	0	0	0	0	0	0
V289X (NTD)	0	0	0	0	0	0	0	0.00588235	0	0	0	0	0	0	0.000261028	0	0	0	0	0	0	0	0	0	0.000848896	0	0	0	0	0	0	0	0	0	0	0	0	0	0	0	0	0	0
K1045N (Other)	0	0	0	0	0	0	0	0	0	0	0	0	0.000166445	0	0	0	0	0	0	0	0	0	0	0	0	0	0	0	0	0	0	0	0	0	0	0	0	0	0	0	0.000343171	0	0
Y266H (NTD)	0	0	0	0	0	0	0	0	0	0	0	0	0	0	0	0	0	0	0	0	0	0	0	0	0	0	0	0	0	0	0	0.00208986	0.000510725	0	0	0	0	0	0	0	0	0	0
C1248S (ID)	0	0	0	0	0	0	0	0	0	0	0	0	0	0	0.000522057	0.00031506	0.000823723	0	0	0	0	0	0	0	0	0	0	0	0	0	0	0	0	0	0	0	0	0	0	0	0	0	0
N234X (NTD)	0	0	0	0	0	0	0	0	0	0	0	0	0	0	0	0	0	0	0	0	0	0	0	0	0	0	0	0	0	0	0	0	0	0	0	0.000595238	0	0.000189934	0	0.000188395	0.000171585	0	0
A706X (Other)	0	0	0	0	0	0	0	0	0	0	0.000277469	0	0.000166445	0	0	0	0	0	0	0	0	0	0	0	0	0	0	0	0	0	0.00094518	0	0	0	0	0	0	0	0	0	0.000343171	0	0
L226F (NTD)	0	0	0	0	0	0	0	0	0	0	0	0	0	0	0	0	0	0	0	0	0	0	0	0	0	0.00338983	0	0	0	0	0	0	0	0	0	0	0	0.000189934	0	0	0	0	0
P715X (Other)	0	0	0	0	0	0	0	0	0	0	0	0.000185219	0	0.000201694	0	0	0	0	0	0	0	0	0	0	0	0	0	0	0	0	0	0	0	0	0	0	0	0	0	0	0	0	0
V227A (NTD)	0	0	0	0	0	0	0	0	0	0	0	0	0	0	0	0	0	0	0	0	0	0	0	0	0	0	0	0	0	0	0	0	0	0	0	0	0	0	0	0	0	0	0
W258C (NTD)	0	0	0	0	0	0	0	0	0	0	0	0	0.000166445	0	0	0	0.000411862	0	0	0	0	0	0.000425351	0	0	0	0	0	0	0	0	0	0	0	0	0	0	0	0	0	0	0	0
T732X (Other)	0	0	0	0	0	0	0	0	0	0.000446628	0	0	0.000332889	0	0	0	0	0	0	0	0	0	0	0	0	0	0	0	0	0	0	0	0	0	0	0	0	0	0	0	0	0	0
L821V (Other)	0	0	0	0	0	0	0	0	0	0	0	0	0	0	0	0	0	0	0	0	0	0	0	0	0	0	0	0	0	0	0	0	0	0	0	0	0	0	0	0	0	0	0
S750N (Other)	0	0	0	0	0	0	0	0	0	0	0	0	0	0	0	0	0	0	0	0	0	0	0	0	0	0	0	0.00112867	0.00403769	0	0	0.000522466	0	0	0	0	0	0	0	0	0	0	0
N751X (Other)	0	0	0	0	0	0	0	0	0	0	0	0	0	0	0	0.00031506	0	0	0	0	0	0	0	0	0	0	0	0	0	0	0	0	0	0	0	0	0	0	0	0.000188395	0.000171585	0	0
C1248Y (ID)	0	0	0	0	0	0	0	0	0	0	0	0	0	0	0	0	0	0	0	0	0	0	0	0	0	0	0	0	0	0	0	0.0015674	0.000510725	0.000461042	0	0	0	0	0	0	0	0	0
S13N (SP)	0	0	0	0	0	0	0	0	0	0	0	0	0	0	0	0.00031506	0.00164745	0	0	0	0	0	0	0	0	0	0	0	0	0	0	0	0	0	0	0	0	0	0	0	0	0	0
L249S (NTD)	0	0	0	0	0	0	0	0	0	0	0	0	0	0.000201694	0	0	0	0	0	0.00246711	0	0.00123305	0	0	0	0	0	0	0	0	0	0	0	0	0	0	0	0	0	0	0	0	0
G769A (Other)	0	0	0	0	0	0	0	0	0	0	0	0	0	0	0	0	0	0	0	0	0	0	0	0	0	0.00169492	0	0	0	0	0	0	0	0	0	0	0	0	0	0	0	0	0
T778X (Other)	0	0	0	0	0	0	0	0	0	0	0.000277469	0	0	0	0.000261028	0.00031506	0	0	0	0.000822368	0	0	0	0.000493827	0	0	0	0	0	0	0	0	0	0	0	0	0	0	0	0	0	0	0
G798S (FP)	0	0	0	0	0	0	0	0	0	0	0.000554939	0.000185219	0	0	0	0	0	0	0	0	0	0	0	0	0	0	0	0	0	0	0	0	0	0	0	0	0	0	0	0	0.000171585	0.000194363	0
D796X (FP)	0	0	0	0	0	0	0	0	0	0	0	0	0	0	0.000261028	0	0.000411862	0	0	0	0	0	0	0	0	0	0	0	0	0	0	0	0	0	0	0	0	0	0.000241138	0.000188395	0	0	0
T1273X (ID)	0	0	0	0	0	0	0	0	0	0	0	0	0	0	0	0	0	0	0	0	0	0	0	0	0	0	0	0	0	0	0	0	0	0	0	0	0	0	0	0	0	0	0
T791X (FP)	0	0	0	0	0	0	0	0	0	0	0	0	0	0	0	0	0	0	0	0	0	0	0	0	0.000848896	0	0	0	0	0	0	0	0	0	0	0	0	0	0	0	0	0	0
T29X (NTD)	0	0	0	0	0	0	0	0	0	0	0	0	0	0	0	0	0.000823723	0	0	0	0	0	0	0.000493827	0	0	0	0	0	0	0	0	0	0.000461042	0	0	0	0	0	0	0.000171585	0	0
V705F (Other)	0	0	0	0	0	0	0	0	0	0	0	0	0	0	0	0	0	0	0	0	0	0.00123305	0	0	0	0	0	0	0	0	0	0	0	0	0	0	0	0	0.000241138	0	0.000171585	0	0
E702D (Other)	0	0	0	0	0	0	0	0	0	0	0	0	0	0	0	0	0	0	0	0	0	0	0	0	0	0	0	0	0	0	0	0	0	0	0	0	0	0	0	0	0	0	0.00325521
S31X (NTD)	0	0	0	0	0	0	0	0	0	0	0.000277469	0	0	0.000403388	0	0	0	0.000530504	0	0	0	0	0	0	0	0	0	0	0	0	0	0	0	0	0.000322581	0	0	0	0	0	0	0	0
C1248F (ID)	0	0	0	0	0	0	0	0	0	0	0	0	0.000166445	0	0	0	0	0	0	0	0	0	0	0	0	0	0	0	0	0	0	0	0	0	0	0	0	0	0	0	0	0	0
R273X (NTD)	0	0	0	0	0	0	0	0	0	0	0.000554939	0	0.000166445	0	0	0	0	0	0	0	0	0	0	0	0	0	0	0	0	0	0	0	0	0	0	0	0	0	0	0.000188395	0	0	0
S1249Y (ID)	0	0	0	0	0	0	0	0	0	0	0	0	0	0	0	0	0	0	0	0	0	0	0	0	0	0	0	0	0	0	0	0	0	0	0	0	0	0	0	0	0	0	0
S60X (NTD)	0	0	0	0	0	0	0	0	0	0	0	0.000185219	0	0	0	0	0	0	0	0	0	0	0.000425351	0.000493827	0	0	0	0	0	0	0	0	0	0	0	0	0	0	0.000241138	0	0	0	0
F58X (NTD)	0	0	0	0	0	0	0	0	0	0	0	0	0	0	0	0	0	0.000530504	0	0	0	0	0	0	0	0	0	0	0	0	0	0	0.000510725	0	0	0	0	0.000189934	0	0	0	0	0
C1250X (ID)	0	0	0	0	0	0	0	0	0.00100402	0	0	0	0	0.000201694	0	0	0	0	0	0	0	0	0	0	0	0	0	0	0	0	0.00094518	0	0	0	0	0	0	0	0	0	0	0	0
G842V (Other)	0	0	0	0	0	0	0	0	0	0	0	0	0	0	0	0	0.000823723	0	0	0	0	0	0	0	0	0	0	0	0	0	0	0	0	0	0	0	0	0	0	0	0	0.00058309	0
R683X (Other)	0	0	0	0	0	0	0	0	0	0	0	0	0	0	0.000261028	0	0	0	0	0	0	0	0	0.000987654	0.000848896	0	0	0	0	0	0	0	0	0	0	0	0	0	0	0	0	0	0
L841X (Other)	0	0	0	0	0	0	0	0	0	0	0.000277469	0.000370439	0	0	0	0	0	0	0	0.000822368	0	0	0	0	0	0	0	0	0	0	0	0	0	0	0	0	0	0	0	0	0	0	0
A684T (Other)	0	0	0	0	0	0	0	0	0	0	0	0	0.000332889	0	0	0	0	0	0	0	0	0	0	0	0	0	0	0	0	0	0	0	0	0.000461042	0.000322581	0.000297619	0	0	0	0	0	0	0
Q52X (NTD)	0	0	0	0	0	0	0	0	0	0	0.000277469	0	0	0	0	0	0	0	0	0	0	0	0	0	0	0	0	0	0	0	0	0	0	0	0	0	0	0	0	0	0	0	0
G1251R (ID)	0	0	0	0	0	0	0	0	0	0	0	0	0	0	0	0	0	0	0	0	0	0	0	0	0	0	0	0	0	0	0	0	0	0	0	0	0	0	0	0	0	0	0
S46A (NTD)	0	0	0	0	0	0	0	0	0	0	0	0	0	0	0	0	0	0	0	0	0	0	0	0	0	0	0	0	0	0	0	0	0	0	0	0	0	0	0	0	0	0	0
R34X (NTD)	0	0	0	0	0	0	0	0	0	0	0	0	0	0	0	0	0	0	0	0.000822368	0	0	0	0	0	0	0	0	0	0	0	0	0	0	0	0	0	0	0	0	0	0	0
E1111A (Other)	0	0	0	0	0	0	0	0	0	0	0	0	0	0	0	0	0	0	0	0	0	0	0	0	0	0	0	0	0	0	0	0	0	0	0	0	0	0	0	0	0	0	0
Q836L (Other)	0	0	0	0	0	0	0	0	0	0	0	0	0	0	0	0	0	0	0	0	0	0	0	0	0	0	0	0	0	0	0	0	0	0	0	0	0	0	0	0	0	0	0
L699I (Other)	0	0	0	0	0	0	0	0	0	0	0	0	0	0	0	0	0	0	0	0	0	0	0	0	0	0	0	0	0	0	0	0	0	0	0	0	0.00028547	0.000569801	0.000241138	0	0	0	0
D88Y (NTD)	0	0	0	0	0	0	0	0	0	0	0	0	0	0	0	0	0	0	0	0	0	0	0	0	0	0	0	0	0	0	0	0.000522466	0.000510725	0	0.000322581	0	0	0	0	0	0	0	0
E1195X (HR2)	0	0	0	0	0	0	0	0	0	0	0	0	0	0	0	0.00031506	0	0	0	0	0	0	0	0	0	0	0	0	0	0	0.00094518	0	0	0	0	0	0	0	0.000241138	0	0	0	0
L110X (NTD)	0	0	0	0	0	0	0	0	0	0	0	0	0.000166445	0.000403388	0	0	0	0	0.000683995	0	0	0	0	0	0	0	0	0	0	0	0	0	0	0	0	0	0	0	0	0	0.000171585	0	0
V1104I (Other)	0	0	0	0	0	0	0	0	0	0	0	0	0	0	0.000522057	0	0	0	0	0	0	0	0	0	0	0.000847458	0	0	0.00269179	0	0	0	0	0	0	0	0	0	0	0	0	0	0
S112L (NTD)	0	0	0	0	0	0	0	0	0	0	0	0	0	0	0	0	0	0	0	0	0	0	0	0	0	0	0	0	0	0	0	0	0	0	0	0.000297619	0.000856409	0	0.000241138	0	0	0	0
R408X (RBD)	0	0	0	0	0	0	0	0	0	0	0	0	0	0	0	0	0	0	0	0	0	0	0	0	0	0	0	0	0	0	0	0	0	0	0	0	0	0.000189934	0	0	0	0	0
R346K (RBD)	0	0	0	0	0	0	0	0	0	0	0	0	0	0	0	0	0.000411862	0	0	0	0	0	0	0	0	0	0	0	0	0	0	0	0	0	0	0	0	0	0	0	0	0	0
A903S (Other)	0	0	0	0	0	0	0	0	0	0	0	0	0	0	0.000261028	0	0	0	0	0	0	0	0	0	0	0	0	0	0	0	0	0	0	0	0	0	0	0	0	0	0	0	0
E554G (Other)	0	0	0	0	0	0	0.0588235	0	0	0	0	0	0	0	0	0	0	0	0.000683995	0	0	0	0	0	0	0	0	0	0	0	0	0	0	0	0	0	0	0.000379867	0.000241138	0	0	0	0
V976F (HR1)	0	0	0	0	0	0	0	0	0	0	0	0	0.000166445	0.000403388	0.000522057	0	0	0	0	0	0	0	0	0	0	0	0	0	0	0	0	0	0	0	0	0	0	0	0	0	0	0	0
L179F (NTD)	0	0	0	0	0	0	0	0	0	0	0	0	0	0	0	0	0	0	0	0	0	0	0	0	0	0	0	0	0	0	0	0	0	0	0	0	0	0	0	0.00037679	0	0	0
N343X (RBD)	0	0	0	0	0	0	0	0	0	0	0	0	0	0	0	0	0	0	0	0	0	0	0	0	0	0	0	0	0	0	0	0	0	0	0	0.000297619	0	0	0	0.000188395	0	0	0
I468V (RBD)	0	0	0	0	0	0	0	0	0	0	0.000832408	0	0.000166445	0.000201694	0	0	0	0	0	0	0	0	0	0	0	0	0	0	0	0	0	0	0	0	0	0	0	0	0	0	0	0	0
M1229X (CD)	0	0	0	0	0	0	0	0	0	0	0	0	0	0	0	0	0	0	0	0.000822368	0	0	0	0	0	0	0	0	0	0	0	0	0.000510725	0	0	0	0	0.000189934	0	0	0	0	0
V1094I (Other)	0	0	0	0	0	0	0	0	0	0	0	0	0	0	0	0	0	0	0	0	0	0	0	0	0	0	0	0	0	0	0	0	0	0	0	0	0	0	0	0	0	0	0
F377L (RBD)	0	0	0	0	0	0	0	0	0	0	0	0	0.000499334	0.000403388	0	0	0	0	0	0	0	0	0	0	0	0	0	0	0	0	0	0	0	0	0	0	0	0	0	0	0	0	0
R567K (Other)	0	0	0	0	0	0	0	0	0	0	0	0	0	0	0	0	0	0	0	0	0	0	0	0	0	0	0	0	0	0	0	0	0	0	0	0	0	0	0	0	0	0	0.00260417
K558X (Other)	0	0	0	0	0	0	0	0	0	0	0	0	0	0	0	0	0	0	0	0	0	0	0.000425351	0	0	0	0	0	0	0	0	0	0	0	0	0	0	0	0	0.000188395	0	0.000194363	0.000651042
W1102L (Other)	0	0	0	0	0	0	0	0	0	0	0	0	0.000166445	0.000201694	0	0.00031506	0	0	0	0	0	0	0	0	0	0	0	0	0	0	0	0	0	0	0	0	0	0	0.000241138	0	0.000171585	0	0
F562X (Other)	0	0	0	0	0	0	0	0	0	0	0	0.000185219	0	0	0	0.00031506	0	0	0	0	0.00130378	0	0	0	0	0	0	0	0	0	0	0	0	0	0.000322581	0	0	0	0	0.000188395	0	0	0
T1231A (CD)	0	0	0	0	0	0	0	0	0	0	0	0	0	0	0	0	0	0	0	0	0	0	0	0	0	0	0	0	0	0	0	0	0	0	0	0	0	0	0	0	0	0	0
D950H (HR1)	0	0	0	0	0	0	0	0	0	0	0	0	0	0	0	0	0	0	0	0	0	0	0	0	0	0	0	0	0	0	0	0	0	0	0	0	0	0.000379867	0	0	0.000171585	0	0
E156Q (NTD)	0	0	0	0	0	0	0	0	0	0	0	0	0	0	0	0	0	0.000530504	0	0	0	0	0	0	0	0	0	0	0	0	0.00094518	0	0	0	0	0	0	0	0	0	0	0	0
E154X (NTD)	0	0	0	0	0	0	0	0	0	0	0	0	0	0.000201694	0	0	0	0	0	0	0	0	0	0	0	0	0	0	0	0	0	0	0	0	0	0	0	0	0.000241138	0	0	0	0
P521S (RBD)	0	0	0	0	0	0	0	0	0	0	0	0	0	0.000201694	0	0	0	0	0	0	0	0	0	0	0	0	0	0	0	0	0	0	0	0	0	0	0	0	0	0	0	0	0
K1205Q (HR2)	0	0	0	0	0	0	0	0	0	0	0	0	0	0	0	0	0	0	0	0	0	0	0	0	0	0	0	0.00451467	0.0013459	0	0	0	0	0	0	0	0	0	0	0	0	0	0
S155I (NTD)	0	0	0	0	0	0	0	0	0	0	0	0	0	0	0	0	0	0	0	0	0	0.00123305	0	0	0	0	0	0	0	0	0	0	0	0	0	0	0	0	0.000241138	0.000188395	0	0	0
F888L (Other)	0	0	0	0	0	0	0	0	0	0	0	0	0.000166445	0	0	0	0	0	0	0	0	0	0	0.000987654	0.000848896	0	0	0	0	0	0	0	0	0	0	0	0	0	0	0	0	0	0
R319X (RBD)	0	0	0	0	0	0	0	0	0	0	0	0.000185219	0	0	0.000261028	0.00031506	0	0	0	0	0	0	0	0	0	0	0	0	0	0	0	0	0	0	0	0	0	0	0	0	0	0.000194363	0
L1234I (CD)	0	0	0	0	0	0	0	0	0	0	0	0	0	0	0	0	0	0	0	0	0	0	0	0	0	0	0	0	0	0	0	0	0	0	0	0	0	0	0	0.000188395	0.000343171	0	0.00130208
N448X (RBD)	0	0	0	0	0	0	0	0	0	0	0	0	0	0	0	0	0	0	0	0	0	0	0	0	0	0	0	0	0	0	0.00189036	0	0	0	0	0.000297619	0	0	0	0	0	0	0
N450K (RBD)	0	0	0	0	0	0	0	0	0	0	0	0.000185219	0	0	0	0	0	0	0	0	0	0	0	0	0	0	0.00261097	0	0	0	0	0	0	0	0	0	0	0	0	0	0	0	0
I1081V (Other)	0	0	0	0	0	0	0	0	0	0	0	0	0	0	0	0	0	0	0	0	0	0	0	0	0	0	0	0	0	0	0	0	0.00153218	0.000461042	0	0	0	0	0	0	0	0	0
P174X (NTD)	0	0	0	0	0	0	0	0	0	0.000446628	0	0	0	0	0	0	0	0	0	0	0.00130378	0	0	0.000493827	0	0	0	0	0	0	0	0	0	0	0	0	0	0	0	0	0	0	0
L179P (NTD)	0	0	0	0	0	0	0	0	0	0	0	0	0	0	0	0	0	0	0	0.000822368	0	0	0.000850702	0	0	0	0	0	0	0	0	0	0	0	0	0	0	0	0	0	0	0.000388727	0
F543X (Other)	0	0	0	0	0	0	0	0	0	0	0	0	0	0.000201694	0	0	0	0	0	0	0	0	0	0	0	0	0	0	0	0	0	0	0	0.000461042	0	0	0	0.000189934	0	0	0	0	0
M177X (NTD)	0	0	0	0	0	0	0	0	0	0	0	0	0	0	0	0	0	0	0	0	0	0	0	0	0	0	0	0	0	0	0	0	0	0	0	0	0	0	0	0	0	0	0
I834S (Other)	0	0	0	0	0	0	0	0	0	0	0	0	0	0	0	0	0	0	0	0	0	0	0	0	0	0	0	0	0	0	0	0	0	0	0	0	0	0	0.000482276	0.000188395	0.000171585	0	0
G842X (Other)	0	0	0	0	0	0	0	0	0	0	0	0	0	0	0	0	0	0	0	0	0	0	0	0.000493827	0	0	0.00261097	0	0	0	0	0	0	0	0	0	0	0	0.000241138	0	0.000171585	0	0
G261D (NTD)	0	0	0	0	0	0	0	0	0	0	0	0	0	0	0	0.00031506	0	0	0	0	0	0	0	0	0	0	0	0	0	0	0	0.000522466	0	0	0	0	0	0	0	0	0	0	0
S704X (Other)	0	0	0	0	0	0	0	0	0	0	0	0.000185219	0	0.000201694	0.000261028	0	0	0	0	0	0	0	0	0.000493827	0	0	0	0	0	0	0	0	0	0	0	0	0	0	0	0	0	0	0
T376I (RBD)	0	0	0	0	0	0	0	0	0	0	0	0	0	0	0	0	0	0	0	0	0	0	0	0	0	0	0	0	0	0	0	0	0	0	0	0	0	0	0	0	0	0.000388727	0
Q498X (RBD)	0	0	0	0	0	0	0	0	0	0	0.000277469	0	0	0	0.000261028	0	0	0	0	0	0	0	0	0	0	0	0	0	0	0	0	0	0	0	0	0	0	0	0	0	0	0	0
D1257E (ID)	0	0	0	0	0	0	0	0	0	0	0	0	0	0	0	0	0	0.00106101	0	0	0.00260756	0	0	0	0	0	0	0	0	0	0	0	0	0	0	0	0	0	0	0	0	0	0
K1073E (Other)	0	0	0	0	0	0	0	0	0	0	0	0	0	0	0	0	0	0	0	0	0	0	0	0	0	0	0	0	0	0	0	0	0	0	0	0	0	0.000189934	0	0	0.000514756	0	0
N501S (RBD)	0	0	0	0	0	0	0	0	0	0	0	0	0	0	0	0	0	0	0	0	0	0	0	0	0	0	0	0	0	0	0	0	0	0	0	0	0	0.000379867	0	0	0.000171585	0.000194363	0
D839X (Other)	0	0	0	0	0	0	0	0	0.00200803	0	0	0	0	0	0	0	0.000823723	0	0	0	0	0	0	0	0	0	0	0	0	0	0	0	0	0	0	0	0	0	0	0	0	0	0
Y269X (NTD)	0	0	0	0	0	0	0	0	0	0.000446628	0	0	0	0	0	0	0	0	0.000683995	0	0	0	0	0	0	0	0	0	0	0	0	0	0	0	0	0	0	0	0	0	0	0	0
P217X (NTD)	0	0	0	0	0	0	0	0	0	0	0	0	0	0	0	0	0	0	0	0	0	0	0	0	0	0	0	0	0	0	0	0	0	0	0	0	0	0	0	0	0	0	0.000651042
F43X (NTD)	0	0	0	0	0	0	0	0	0	0	0	0	0	0	0	0	0	0	0	0	0	0	0	0	0	0	0	0	0	0	0	0	0	0	0	0.000297619	0	0	0	0	0	0.000194363	0
E516Q (RBD)	0	0	0	0	0	0	0	0	0	0	0	0.000185219	0	0	0	0	0	0	0	0	0	0	0	0	0	0	0	0	0	0	0	0	0	0	0.000645161	0	0	0	0	0	0	0	0
V367L (RBD)	0	0	0	0	0	0	0	0	0	0	0	0	0	0	0	0	0	0	0	0	0	0	0	0	0	0	0	0	0	0	0	0	0	0	0.000645161	0	0	0	0	0	0	0	0
Q690L (Other)	0	0	0	0	0	0	0	0	0	0	0	0	0	0	0	0	0	0	0	0	0	0	0	0	0	0	0	0	0	0	0	0	0	0	0	0	0	0	0	0	0	0	0
T33A (NTD)	0	0	0	0	0	0	0	0	0	0	0	0	0	0	0	0	0	0	0	0	0	0	0	0	0	0	0	0	0	0	0	0.00208986	0	0	0	0	0	0	0	0	0	0	0
A222T (NTD)	0	0	0	0	0	0	0	0	0	0	0	0	0	0	0	0	0	0	0	0	0	0	0	0	0	0	0	0	0	0	0	0	0	0	0	0	0	0	0	0	0	0	0
V1133X (Other)	0	0	0	0	0	0	0	0	0	0	0	0	0	0	0	0.00063012	0	0	0	0	0	0	0	0	0	0	0	0	0	0	0	0	0	0.000461042	0	0	0	0	0	0	0	0	0
N606S (Other)	0	0	0	0	0	0	0	0	0	0	0	0	0	0	0	0	0	0	0	0	0	0	0	0	0	0	0	0	0	0	0	0	0	0	0	0	0.000570939	0.000379867	0	0	0	0	0
R683Q (Other)	0	0	0	0	0	0	0	0	0	0	0	0	0	0	0	0	0.000411862	0	0	0	0	0	0	0	0	0	0	0	0	0	0	0	0	0	0	0	0	0	0	0.00037679	0	0	0
I692F (Other)	0	0	0	0	0	0	0	0	0	0	0	0	0	0	0	0	0	0	0	0	0	0	0	0	0	0	0	0.00112867	0	0	0	0.00104493	0.000510725	0	0	0	0	0	0	0	0	0	0
I693V (Other)	0	0	0	0	0	0	0	0	0	0	0	0	0	0	0	0	0	0	0	0	0	0	0	0	0	0	0	0	0.00538358	0	0	0	0	0	0	0	0	0	0	0	0	0	0
A694V (Other)	0	0	0	0	0	0	0	0	0	0	0	0	0	0	0.000261028	0	0.000411862	0	0	0	0	0	0	0	0	0	0	0	0	0	0	0	0	0	0	0	0	0.000189934	0	0.000188395	0	0	0
V171A (NTD)	0	0	0	0	0	0	0	0	0	0	0	0	0	0	0	0	0	0	0	0	0	0	0	0	0	0	0	0	0	0	0	0	0	0	0	0.000297619	0	0	0	0	0.000171585	0.000194363	0
G946V (HR1)	0	0	0	0	0	0	0	0	0	0	0	0	0	0	0	0	0	0	0	0	0	0	0	0	0	0	0	0	0	0	0	0	0	0	0	0	0	0	0	0	0	0	0
L517F (RBD)	0	0	0	0	0	0	0	0	0	0	0	0	0	0	0	0	0	0	0	0	0	0	0	0	0	0	0	0	0	0	0	0	0	0	0	0	0	0.000189934	0	0.00037679	0	0	0
F490L (RBD)	0	0	0	0	0	0	0	0	0	0	0	0	0	0	0	0	0	0	0	0	0	0	0	0	0	0	0	0	0	0	0	0	0	0	0	0	0	0	0	0	0	0	0
T29A (NTD)	0	0	0	0	0	0	0	0	0	0	0	0	0	0	0	0	0	0	0	0	0.00130378	0	0	0	0.000848896	0.000847458	0.00261097	0	0	0	0	0	0	0	0	0	0	0	0	0	0	0	0
K776X (Other)	0	0	0	0	0	0	0	0	0	0	0	0	0	0	0	0	0	0	0	0	0	0	0	0	0	0	0	0	0	0	0	0	0	0	0	0	0	0	0	0	0	0	0
D253N (NTD)	0	0	0	0	0	0	0	0	0	0	0	0	0.000166445	0.000201694	0	0	0	0	0	0	0	0	0	0	0	0	0	0	0	0	0	0	0	0	0	0	0	0	0	0	0	0.000388727	0
F1148X (Other)	0	0	0	0	0	0	0	0	0	0	0	0.000370439	0	0	0	0	0	0	0	0	0	0	0	0	0	0	0	0	0	0	0	0	0	0	0	0.000297619	0	0	0	0	0	0	0
I472V (RBD)	0	0	0	0	0	0	0	0	0	0	0	0	0	0	0	0	0	0	0	0	0	0	0	0	0	0	0	0	0	0	0	0	0	0	0	0	0.00114188	0	0	0	0	0	0
E471Q (RBD)	0	0	0	0	0	0	0	0	0	0	0	0	0	0	0	0	0.00123558	0.000530504	0	0	0	0	0	0	0	0	0	0	0	0	0	0	0	0	0	0	0	0	0	0	0	0	0
N148D (NTD)	0	0	0	0	0	0	0	0	0	0	0	0	0	0	0	0	0.00164745	0	0	0	0	0	0	0	0	0	0	0	0	0	0	0	0	0	0	0	0	0	0	0	0	0	0
N149D (NTD)	0	0	0	0	0	0	0	0	0	0	0	0	0	0	0	0	0	0	0	0	0	0	0	0	0	0	0	0	0	0	0	0	0	0	0	0	0	0	0	0	0	0	0
V1264X (ID)	0	0	0	0	0	0	0	0	0	0	0	0	0	0	0	0.00031506	0.000411862	0	0	0	0	0	0	0.000493827	0	0	0.00261097	0	0	0	0	0	0	0	0	0	0	0	0	0	0	0	0
K417N (RBD)	0	0	0	0	0	0	0	0	0	0	0	0	0	0	0	0.00094518	0	0	0	0	0	0	0	0	0	0	0	0	0	0	0	0	0.000510725	0	0	0	0	0	0	0	0	0	0
S247R (NTD)	0	0	0	0	0	0	0	0	0	0	0	0	0	0	0	0	0	0	0	0	0	0	0	0	0	0	0	0	0	0	0	0	0	0	0	0	0	0	0	0	0	0	0
V171X (NTD)	0	0	0	0	0	0	0	0	0	0	0	0	0	0	0	0.00031506	0	0	0	0	0	0	0	0	0	0	0	0	0	0	0	0	0	0	0	0.000297619	0	0	0	0	0	0	0
N801X (FP)	0	0	0	0	0	0	0	0	0	0	0	0	0	0	0	0.00063012	0.000411862	0	0	0	0	0	0	0	0	0	0	0	0	0	0	0	0	0	0	0	0	0	0	0	0	0	0
T240X (NTD)	0	0	0	0	0	0	0	0	0	0	0	0	0	0	0	0	0	0	0	0	0	0	0	0	0	0	0	0	0	0	0	0	0	0	0	0.000297619	0	0	0	0	0	0	0
D1146N (Other)	0	0	0	0	0	0	0	0	0	0	0	0	0	0.000201694	0	0	0	0	0	0	0	0	0	0	0	0	0	0	0	0	0	0	0	0	0	0	0	0	0	0	0	0	0
L452M (RBD)	0	0	0	0	0	0	0	0	0	0	0	0	0	0	0	0	0	0	0	0	0	0	0	0	0	0	0	0	0	0	0	0	0	0	0	0	0	0	0	0	0	0	0
A783X (Other)	0	0	0	0	0	0	0	0	0	0	0	0	0	0	0.000261028	0	0	0	0	0	0	0	0	0	0	0	0	0	0	0	0.00094518	0	0	0	0	0	0	0	0	0.000188395	0	0	0
Q784X (Other)	0	0	0	0	0	0	0	0	0	0	0	0	0	0	0	0	0	0	0	0	0	0	0	0	0	0	0	0	0	0	0	0	0	0	0	0	0	0	0	0.000188395	0	0	0
L241_A243del (NTD)	0	0	0	0	0	0	0	0	0	0	0	0.000185219	0	0	0	0.00031506	0.000411862	0	0	0	0	0	0	0	0	0	0	0	0	0	0	0	0	0	0	0	0	0	0	0	0	0	0
I794F (FP)	0	0	0	0	0	0	0	0	0	0	0	0	0	0	0	0	0	0	0	0	0	0	0	0	0	0	0	0	0	0	0	0	0	0	0	0	0	0	0	0	0	0	0
Y144X (NTD)	0	0	0	0	0	0	0	0	0	0	0	0	0.000166445	0	0	0	0	0	0	0	0	0	0	0	0	0	0	0	0	0	0	0	0	0	0	0	0	0	0	0	0.000171585	0	0
Y144del (NTD)	0	0	0	0	0	0	0	0	0	0	0	0	0.000166445	0.000201694	0	0	0	0	0	0	0	0	0	0	0	0	0	0	0	0	0	0	0	0	0	0	0	0	0	0	0	0	0
S255P (NTD)	0	0	0	0	0	0	0	0	0	0	0	0	0	0	0	0.00063012	0	0.000530504	0.000683995	0	0	0	0	0	0	0	0	0	0	0	0	0	0	0	0	0	0	0	0	0	0	0	0
S255X (NTD)	0	0	0	0	0	0	0	0	0	0	0	0	0.000166445	0	0	0	0	0	0	0	0	0	0.000425351	0	0	0	0	0	0	0	0	0	0	0	0	0	0	0	0	0	0	0	0
P491X (RBD)	0	0	0	0	0	0	0	0	0	0	0	0.000185219	0	0.000201694	0	0	0	0	0	0	0	0	0	0	0	0	0	0	0.0013459	0	0	0	0	0	0	0	0	0	0	0	0	0	0
Y707X (Other)	0	0	0	0	0	0	0	0	0	0	0.000277469	0	0	0	0	0	0	0	0	0	0	0	0	0	0.000848896	0	0	0	0	0	0	0	0	0.000461042	0	0	0	0	0	0	0	0	0
N709Y (Other)	0	0	0	0	0	0	0	0	0	0	0	0	0	0	0	0	0	0	0	0	0	0	0	0	0	0	0	0	0	0	0	0	0	0	0	0	0	0	0	0	0	0	0
D178H (NTD)	0	0	0	0	0	0	0	0	0	0	0	0	0	0	0	0	0	0	0	0	0	0	0	0	0	0	0	0	0	0	0	0.0015674	0.000510725	0	0	0	0	0	0	0	0	0	0
V382X (RBD)	0	0	0	0	0	0	0	0	0	0	0	0.000185219	0	0	0	0	0	0	0	0	0	0	0	0	0	0	0	0	0	0	0	0	0	0	0	0	0	0	0	0	0.000171585	0	0
D1259X (ID)	0	0	0	0	0	0	0	0	0	0	0	0	0.000166445	0.000201694	0	0	0	0	0.000683995	0	0	0	0	0	0	0	0	0	0	0	0	0	0	0	0	0	0	0	0	0	0	0	0
T827S (Other)	0	0	0	0	0	0	0	0	0	0	0	0	0	0	0	0	0	0	0	0	0	0	0	0	0	0	0	0	0	0	0	0	0	0	0	0	0	0	0	0	0	0	0
H1159X (Other)	0	0	0	0	0	0	0	0	0	0	0	0	0	0	0	0	0	0	0	0	0	0	0	0	0	0	0	0	0.0013459	0	0	0	0	0	0	0	0	0	0	0.000188395	0	0.000194363	0
Q957L (HR1)	0	0	0	0	0	0	0	0	0	0	0	0	0	0	0	0	0	0	0	0	0	0	0	0	0	0	0	0	0	0	0	0	0	0	0	0	0	0	0	0.000188395	0	0.000388727	0
T1136I (Other)	0	0	0	0	0	0	0	0	0	0	0	0	0	0	0	0	0	0	0	0	0	0	0	0	0	0	0	0	0	0	0	0	0	0	0	0	0	0	0	0	0	0	0
P25T (NTD)	0	0	0	0	0	0	0	0	0	0	0	0	0	0	0	0.00063012	0	0	0	0.000822368	0.00130378	0	0	0	0	0	0	0	0	0	0	0	0	0	0	0	0	0	0	0	0	0	0
Q1071L (Other)	0	0	0	0	0	0	0	0	0	0	0	0	0	0	0	0.00031506	0.000411862	0	0	0	0	0	0	0	0	0	0	0	0	0	0	0	0	0	0	0	0	0	0	0.000188395	0.000171585	0	0
I231L (NTD)	0	0	0	0	0	0	0	0	0	0	0	0	0	0	0	0	0.00164745	0	0	0	0	0	0	0	0	0	0	0	0	0	0	0	0	0	0	0	0	0	0	0	0	0	0
G257X (NTD)	0	0	0	0	0	0	0	0	0	0	0	0	0.000166445	0	0	0	0.000411862	0	0	0	0	0	0	0	0	0	0	0	0	0	0	0	0	0	0	0	0	0.000189934	0	0	0	0	0
G232C (NTD)	0	0	0	0	0	0	0	0	0	0	0	0	0	0	0.000522057	0	0	0	0	0	0	0	0	0	0	0	0	0	0	0	0	0	0	0.000922084	0	0	0	0	0	0	0	0	0
L821I (Other)	0	0	0	0	0	0	0	0	0	0	0	0	0	0	0	0	0	0	0	0	0	0	0	0	0	0	0	0	0	0	0	0	0	0	0	0	0	0.000189934	0.000241138	0	0	0	0
D1153G (Other)	0	0	0	0	0	0	0	0	0	0	0	0	0	0	0	0	0	0	0	0	0	0	0	0	0	0	0	0	0	0	0	0	0.000510725	0.000461042	0	0	0	0.000379867	0	0	0	0	0
Y1215X (CD)	0	0	0	0	0	0	0	0	0	0	0	0.000185219	0	0	0	0	0	0	0	0	0	0	0	0	0	0	0	0	0	0	0	0	0	0	0	0	0	0	0	0.000188395	0	0	0
M1X (SP)	0	0	0	0	0	0	0	0	0	0	0	0	0	0	0.000261028	0	0	0	0	0.000822368	0	0	0	0	0	0	0	0	0	0	0	0	0	0	0.000322581	0	0	0	0	0	0	0	0
A123V (NTD)	0	0	0	0	0	0	0	0	0	0	0	0	0	0	0.000783085	0	0	0	0	0	0	0	0	0	0	0	0	0	0	0	0	0	0	0	0	0	0	0	0	0	0	0	0
A852V (Other)	0	0	0	0	0	0	0	0	0.00100402	0.000446628	0	0	0.000166445	0	0	0	0	0	0	0	0	0	0	0	0	0	0	0	0.0013459	0	0	0	0	0	0	0	0	0	0	0	0	0	0
C1243X (ID)	0	0	0	0	0	0	0	0	0	0.000446628	0	0	0	0	0	0	0	0	0	0	0	0	0	0	0	0	0	0	0	0	0	0.00104493	0	0	0	0	0	0	0	0	0	0	0
I1232T (CD)	0	0	0	0	0	0	0	0	0	0	0	0	0	0	0	0	0	0	0	0	0	0	0	0.000987654	0.00169779	0	0	0	0	0	0	0	0	0	0	0	0	0	0	0	0	0	0
G72V (NTD)	0	0	0	0	0	0	0	0	0	0	0	0	0	0	0	0	0	0	0	0	0	0	0	0	0	0	0	0	0	0	0	0	0	0	0	0	0	0	0	0.00037679	0	0.000388727	0
Y200H (NTD)	0	0	0	0	0	0	0	0	0	0	0	0	0	0	0	0	0	0	0	0	0	0	0	0	0	0	0	0	0	0	0	0	0	0	0	0	0	0	0	0	0	0	0
N856X (Other)	0	0	0	0	0	0	0	0	0	0	0	0	0	0.000403388	0	0	0	0	0	0	0	0	0	0	0	0	0	0.00112867	0	0	0	0	0	0	0	0	0	0	0	0	0	0.000194363	0
Q913H (HR1)	0	0	0	0	0	0	0	0	0	0	0	0	0	0	0	0	0	0	0	0	0	0	0	0	0	0	0	0	0	0	0	0	0	0	0.000322581	0	0	0	0	0	0.000171585	0.000194363	0
G1099D (Other)	0	0	0	0	0	0	0	0	0	0	0	0	0	0.000201694	0	0.00031506	0	0	0	0	0	0	0	0	0	0	0	0	0	0	0	0	0	0	0	0	0	0	0	0	0	0	0
E619Q (Other)	0	0	0	0	0	0	0	0	0	0	0	0	0	0	0	0	0	0	0	0	0	0	0	0	0	0	0	0	0	0	0	0	0	0	0	0	0	0	0.000482276	0	0	0	0
N74K (NTD)	0	0	0	0	0	0	0	0	0	0	0	0.000185219	0	0	0	0	0	0	0	0	0	0	0	0	0	0	0	0	0	0	0	0	0	0	0	0	0	0	0	0	0	0	0
N1173X (HR2)	0	0	0	0	0	0	0	0	0	0	0	0	0	0	0	0	0	0	0	0	0	0	0	0	0	0	0	0	0	0	0	0	0	0	0	0	0	0	0	0	0	0	0
T307X (Other)	0	0	0	0	0	0	0	0	0	0	0.000277469	0	0	0	0	0	0	0	0	0	0	0	0	0	0	0	0	0	0	0	0	0	0	0	0	0	0	0	0	0	0	0.000194363	0
K558R (Other)	0	0	0	0	0	0	0	0	0.00100402	0	0	0	0	0	0	0	0	0	0	0	0	0	0	0	0	0	0	0	0	0	0	0	0	0	0	0	0	0	0	0	0	0	0
L303X (NTD)	0	0	0	0	0	0	0	0	0	0	0	0	0	0	0	0.00031506	0	0	0.000683995	0.000822368	0	0	0	0	0	0	0	0	0	0	0	0	0	0	0	0	0	0	0	0	0	0	0
P1162Q (Other)	0	0	0	0	0	0	0	0	0	0	0	0	0	0	0	0	0	0	0	0	0	0	0	0	0	0	0.00261097	0	0	0	0	0	0	0	0	0	0	0	0	0	0	0	0
E654X (Other)	0	0	0	0	0	0	0	0	0	0	0	0	0	0	0	0.00031506	0.000411862	0	0	0	0	0	0	0	0	0	0	0	0	0	0	0	0	0	0	0	0	0	0.000241138	0	0	0	0.000651042
E340K (RBD)	0	0	0	0	0	0	0	0	0	0	0	0	0	0	0	0	0	0	0	0	0	0	0	0	0	0	0	0	0	0	0	0	0	0	0	0	0	0	0	0	0	0	0
N334K (RBD)	0	0	0	0	0	0	0	0	0	0	0	0	0	0	0	0	0	0	0	0	0	0	0	0.000987654	0.00169779	0	0	0	0	0	0	0	0	0	0	0	0	0	0	0	0	0	0
T638I (Other)	0	0	0	0	0	0	0	0	0	0	0	0	0	0	0.000261028	0	0	0	0	0	0	0	0	0.000493827	0	0	0	0	0	0	0	0	0	0	0	0	0	0	0	0	0	0	0
T1120I (Other)	0	0	0	0	0	0	0	0	0	0	0	0	0	0	0.000261028	0	0	0	0	0	0	0	0	0	0	0	0	0	0	0	0	0	0	0	0	0	0	0	0	0.000188395	0	0	0
Q628E (Other)	0	0	0	0	0	0	0	0	0	0	0	0	0	0	0	0	0	0	0	0	0	0	0	0	0	0	0	0	0	0	0	0	0	0	0	0	0	0	0	0	0	0	0
K77X (NTD)	0	0	0	0	0	0	0	0	0	0	0	0	0	0	0	0	0	0	0	0	0	0	0	0	0	0	0	0	0	0	0	0	0	0.000922084	0	0	0	0	0	0	0	0.000194363	0
C301X (NTD)	0	0	0	0	0	0	0	0	0	0.000893256	0	0	0	0	0	0	0	0	0	0	0	0	0	0	0	0	0	0	0	0	0	0	0	0	0	0	0	0	0	0	0	0	0
H625R (Other)	0	0	0	0	0	0	0	0	0	0	0	0	0	0	0	0.00126024	0	0	0	0	0	0	0	0	0	0	0	0	0	0	0	0	0	0	0	0	0	0	0	0	0	0	0
S325F (RBD)	0	0	0	0	0	0	0	0	0	0	0	0	0	0	0	0.00031506	0.000823723	0.000530504	0	0	0	0	0	0	0	0	0	0	0	0	0	0	0	0	0	0	0	0	0	0	0	0	0
K97Q (NTD)	0	0	0	0	0	0	0	0	0	0	0	0	0	0	0	0	0.000411862	0	0	0	0	0.00246609	0	0	0	0	0	0	0	0	0	0	0	0	0	0	0	0	0	0	0	0	0
Q183R (NTD)	0	0	0	0	0	0	0	0	0	0	0	0	0	0.000201694	0	0.00031506	0.000411862	0	0	0	0	0	0	0	0	0	0	0	0	0	0	0	0	0	0	0	0	0	0	0	0	0	0
T299A (NTD)	0	0	0	0	0	0	0	0	0	0	0	0	0	0.000201694	0	0	0	0	0	0	0	0	0.000425351	0.000987654	0	0	0	0	0	0	0	0	0	0	0	0	0	0	0	0	0	0	0
P322X (RBD)	0	0	0	0	0	0	0	0	0	0.000446628	0	0	0.000166445	0	0	0	0	0	0	0	0	0	0	0	0	0	0	0	0	0	0	0	0	0	0	0	0	0	0	0	0	0	0
P330X (RBD)	0	0	0	0	0	0	0	0	0	0	0	0	0	0	0	0	0	0	0	0	0	0	0	0	0.00169779	0	0	0	0	0	0	0	0.000510725	0	0	0	0	0	0	0.000188395	0	0	0
S1239T (ID)	0	0	0	0	0	0	0	0	0	0	0	0	0	0	0	0	0	0	0	0	0	0	0	0	0	0	0	0	0	0	0	0	0	0	0	0	0	0	0	0	0	0	0.00260417
P631X (Other)	0	0	0	0	0	0	0	0	0	0	0	0	0.000166445	0	0	0	0.000411862	0	0	0	0	0	0	0	0	0	0	0.00112867	0	0	0	0	0	0	0	0	0	0	0	0	0	0	0
D1165X (HR2)	0	0	0	0	0	0	0	0	0	0	0	0.000370439	0	0	0	0	0.000411862	0	0	0	0	0	0	0	0	0	0	0	0	0	0	0	0	0	0	0	0	0	0	0	0	0	0
N1173D (HR2)	0	0	0	0	0	0	0	0	0	0	0	0	0	0	0	0	0	0	0	0	0	0	0	0	0	0	0	0	0	0	0	0	0	0	0	0	0	0	0	0	0.000171585	0	0.00195312
P322A (RBD)	0	0	0	0	0	0	0	0	0	0	0	0	0	0.000201694	0.000783085	0	0	0	0	0	0	0	0	0	0	0	0	0	0	0	0	0	0	0	0	0	0	0	0	0	0	0	0
P272X (NTD)	0	0	0	0	0	0	0	0	0	0	0	0	0	0	0	0	0	0	0	0	0	0	0	0	0	0	0	0	0	0	0	0	0	0	0	0	0	0.000189934	0.000241138	0	0	0	0
R78K (NTD)	0	0	0	0	0	0	0	0	0	0	0	0	0	0	0	0	0	0	0	0	0	0	0	0	0	0	0	0	0	0	0	0	0	0	0	0	0	0	0	0	0	0	0
N1119X (Other)	0	0	0	0	0	0	0	0	0	0	0	0.000370439	0	0	0	0	0	0	0	0	0	0	0	0	0.000848896	0	0	0	0	0	0	0	0	0	0	0	0	0	0.000241138	0	0	0	0
A288V (NTD)	0	0	0	0	0	0	0	0	0	0	0	0	0	0	0	0	0	0	0	0	0	0	0.000425351	0	0.000848896	0.000847458	0	0	0	0	0	0	0	0.000461042	0	0	0	0	0	0	0	0	0
R1091H (Other)	0	0	0	0	0	0	0	0	0	0	0	0	0	0	0	0.00031506	0	0.000530504	0.000683995	0	0	0	0	0	0	0	0	0	0	0	0	0	0	0	0	0	0	0	0	0	0	0	0
V1128F (Other)	0	0	0	0	0	0	0	0	0	0	0	0	0.000166445	0	0	0	0	0	0	0	0	0	0	0	0	0	0	0	0	0	0	0	0	0	0	0	0	0	0	0.00037679	0	0	0
Q677X (Other)	0	0	0	0	0	0	0	0	0	0	0	0	0.000166445	0	0	0.00031506	0	0	0	0	0	0	0	0	0.000848896	0	0	0	0	0	0	0	0	0	0	0	0	0	0	0	0	0	0
S884A (Other)	0	0	0	0	0	0	0	0	0	0	0	0	0	0	0	0	0	0	0	0	0	0	0	0	0	0	0	0	0	0	0	0	0	0	0	0	0	0	0	0	0	0	0
N354S (RBD)	0	0	0	0	0	0	0	0	0	0	0	0	0	0	0	0.00063012	0	0	0	0	0.00130378	0	0	0	0	0	0	0	0	0	0	0	0	0	0	0	0	0	0	0	0	0	0
A348V (RBD)	0	0	0	0	0	0	0	0	0	0	0	0	0	0	0	0	0	0	0.00273598	0	0	0	0	0	0	0	0	0	0	0	0	0	0	0	0	0	0	0	0	0	0	0	0
S596I (Other)	0	0	0	0	0	0	0	0	0	0	0	0	0	0	0	0	0	0	0	0	0	0	0	0	0	0	0	0	0	0	0	0	0	0	0	0	0	0	0	0	0	0	0
T676P (Other)	0	0	0	0	0	0	0	0	0	0	0	0	0	0	0	0	0	0	0	0	0	0	0	0	0	0	0	0	0	0	0	0	0	0	0	0	0	0	0	0	0	0	0
V534I (RBD)	0	0	0	0	0	0	0	0	0	0	0	0	0	0	0	0	0	0	0	0	0	0	0	0	0	0	0	0	0	0	0	0	0.00153218	0.000461042	0	0	0	0	0	0	0	0	0
D88E (NTD)	0	0	0	0	0	0	0	0	0	0	0	0	0	0	0	0	0	0	0	0	0	0	0	0	0	0	0	0	0	0	0	0	0	0	0	0	0	0	0	0	0	0	0
S316X (Other)	0	0	0	0	0	0	0	0	0.00100402	0	0	0	0.000166445	0	0	0.00031506	0	0	0	0	0	0	0	0	0	0	0	0	0	0	0	0	0	0	0	0	0	0	0	0	0	0	0
G932X (HR1)	0	0	0	0	0	0	0	0	0	0	0	0.000185219	0	0	0	0	0	0	0	0	0	0	0	0	0	0	0	0	0	0	0	0	0	0	0	0	0	0	0	0.00037679	0	0	0
N679S (Other)	0	0	0	0	0	0	0	0	0	0	0	0	0	0	0	0	0	0	0	0	0	0	0	0	0	0	0	0	0	0	0	0	0	0	0	0	0	0	0	0	0	0	0
Q314L (Other)	0	0	0	0	0	0	0	0	0	0	0	0	0	0	0	0	0	0	0	0	0	0	0	0	0	0	0	0	0	0	0	0	0	0	0	0	0	0	0	0	0	0	0
T315X (Other)	0	0	0	0	0	0	0	0	0	0	0	0.000370439	0	0	0	0	0	0	0	0	0	0	0	0	0	0	0	0	0	0	0	0	0	0	0	0	0	0	0	0	0	0	0
D1127Y (Other)	0	0	0	0	0	0	0	0	0	0	0	0	0	0	0	0	0	0	0	0	0	0	0	0	0	0	0	0	0	0	0	0	0.000510725	0.00138313	0	0	0	0	0	0	0	0	0
A846X (Other)	0	0	0	0	0	0	0	0	0	0	0	0	0	0.000201694	0	0	0	0	0.000683995	0	0	0	0	0	0	0	0	0	0	0	0	0	0	0	0.000322581	0	0.00028547	0	0	0	0	0	0
G1246S (ID)	0	0	0	0	0	0	0	0	0	0	0	0	0	0	0	0	0	0	0	0	0	0.00493218	0	0	0	0	0	0	0	0	0	0	0	0	0	0	0	0	0	0	0	0	0
T553X (Other)	0	0	0	0	0	0	0	0	0	0	0	0	0	0	0	0	0	0	0	0	0	0	0	0	0	0	0	0.00112867	0	0	0	0	0	0	0	0	0	0	0	0.000188395	0.000171585	0	0
V320A (RBD)	0	0	0	0	0	0	0	0	0	0	0	0.000185219	0	0.000605083	0	0	0	0	0	0	0	0	0	0	0	0	0	0	0	0	0	0	0	0	0	0	0	0	0	0	0	0	0
Y279X (NTD)	0	0	0	0	0	0	0	0	0.00100402	0	0	0	0.000166445	0	0	0	0	0.000530504	0	0	0	0	0	0	0	0	0	0	0	0	0	0	0	0	0	0	0	0	0	0	0	0	0
A344T (RBD)	0	0	0	0	0	0	0	0	0	0	0	0	0.000166445	0	0	0	0	0	0	0	0	0	0	0	0	0	0	0	0	0	0	0	0.000510725	0	0	0	0	0	0	0	0	0	0
R190K (NTD)	0	0	0	0	0	0	0	0	0	0	0.000277469	0	0	0.000201694	0	0	0	0	0	0	0	0	0	0	0	0	0	0	0	0	0	0	0	0	0	0	0	0	0	0	0	0	0
N606K (Other)	0	0	0	0	0	0	0	0	0	0	0	0.000370439	0	0	0	0	0	0	0	0	0	0	0	0	0	0	0	0	0	0	0	0	0	0	0	0	0	0	0	0	0	0	0
N317X (Other)	0	0	0	0	0	0	0	0	0	0	0.000277469	0.000185219	0.000166445	0	0	0	0	0	0	0	0	0	0	0	0	0	0	0	0	0	0	0	0	0	0	0	0	0	0	0	0	0	0
T1116N (Other)	0	0	0	0	0	0	0	0	0	0	0	0	0	0	0	0	0	0	0	0	0	0	0	0	0	0	0	0	0	0	0	0	0	0	0	0	0	0	0	0	0	0	0
A871V (Other)	0	0	0	0	0	0	0	0	0	0	0	0	0	0	0.000261028	0	0	0	0.000683995	0	0	0	0	0	0	0	0	0	0	0	0	0	0	0	0	0	0	0	0	0	0	0	0
N211Y (NTD)	0	0	0	0	0	0	0	0	0	0	0	0	0	0	0	0	0	0	0	0	0	0	0	0	0	0	0	0	0	0	0	0	0	0	0	0	0	0	0	0	0	0	0
D808N (Other)	0	0	0	0	0	0	0	0	0	0	0	0	0	0.000201694	0	0	0.000411862	0	0.000683995	0	0	0	0	0	0	0	0	0	0	0	0	0	0	0	0	0	0	0	0	0	0	0	0
S1030X (Other)	0	0	0	0	0	0	0	0	0	0	0	0	0	0	0	0	0	0	0	0	0	0	0	0	0	0	0	0	0	0	0	0	0	0	0	0	0	0	0	0	0	0	0
P793L (FP)	0	0	0	0	0	0	0	0	0	0	0	0	0	0	0	0	0	0	0	0	0	0	0	0	0	0	0	0	0	0	0	0	0	0	0	0	0	0	0	0	0	0	0
D1184Y (HR2)	0	0	0	0	0	0	0	0	0	0	0	0	0	0	0	0	0	0	0	0	0	0	0	0	0	0	0	0	0	0	0	0	0	0	0	0.000595238	0	0.000189934	0	0	0	0	0
E1188A (HR2)	0	0	0	0	0	0	0	0	0	0	0	0	0	0	0	0	0	0	0	0	0	0.00123305	0	0	0	0	0	0	0	0	0	0	0	0	0	0	0	0	0	0	0	0	0
L1049X (Other)	0	0	0	0	0	0	0	0	0	0	0	0	0	0	0.000522057	0.00031506	0	0	0	0	0	0	0	0	0	0	0	0	0	0	0	0	0	0	0	0	0	0	0	0	0	0	0
V1068X (Other)	0	0	0	0	0	0	0	0	0	0	0	0	0	0.000403388	0	0	0	0	0	0	0	0	0	0	0.000848896	0	0	0	0	0	0	0	0	0	0	0	0	0	0	0	0	0	0
P1263S (ID)	0	0	0	0	0	0	0	0	0	0	0	0	0	0	0	0	0	0	0	0	0	0	0	0	0	0	0	0	0	0	0	0	0	0	0	0	0	0	0	0	0	0	0
K1191X (HR2)	0	0	0	0	0	0	0	0	0	0	0	0	0	0.000201694	0	0	0	0	0	0	0	0	0	0	0	0	0	0	0	0	0	0	0	0	0	0.000297619	0	0	0	0	0	0	0
T1027X (Other)	0	0	0	0	0	0	0	0	0	0	0	0	0	0	0	0	0	0	0	0.000822368	0	0	0	0	0	0.000847458	0	0	0	0	0	0	0	0	0	0	0	0	0	0	0	0	0
S1147X (Other)	0	0	0	0	0	0	0	0	0	0	0	0	0	0	0	0.00031506	0	0	0.000683995	0	0	0	0	0	0	0	0	0	0	0	0	0	0	0	0	0.000297619	0	0	0	0	0	0	0
V1189I (HR2)	0	0	0	0	0	0	0	0	0	0	0	0	0	0	0	0	0	0	0	0	0	0	0	0	0	0	0	0	0	0	0	0	0	0	0	0	0	0	0	0	0	0	0
L1265F (ID)	0	0	0	0	0	0	0	0	0	0	0	0	0	0	0	0	0	0	0	0	0	0	0	0	0	0	0	0	0	0	0	0	0.00153218	0	0	0	0	0	0	0	0	0	0
L1265P (ID)	0	0	0	0	0	0	0	0	0	0	0	0	0	0	0	0.00031506	0	0	0	0	0	0	0.000425351	0.000493827	0	0	0	0	0	0	0	0	0	0	0	0	0	0	0	0	0	0	0
F797X (FP)	0	0	0	0	0	0	0	0	0	0	0	0	0	0	0	0	0	0	0	0	0	0	0	0	0	0	0	0	0	0	0	0	0	0	0	0	0	0	0	0	0	0	0
D1146G (Other)	0	0	0	0	0	0	0	0	0	0	0	0	0	0	0	0	0	0	0	0	0	0	0	0	0	0	0	0	0	0	0	0	0	0	0	0	0	0	0	0	0.000343171	0.000194363	0
T1066N (Other)	0	0	0	0	0	0	0	0	0	0	0	0.000185219	0	0.000201694	0.000261028	0	0	0	0	0	0	0	0	0	0	0	0	0	0	0	0	0	0	0	0	0	0	0	0	0	0	0	0
I1232L (CD)	0	0	0	0	0	0	0	0	0	0	0	0	0	0	0	0	0	0	0	0	0	0	0	0	0	0	0	0	0	0	0	0	0	0	0	0	0	0	0	0	0	0	0
P807L (Other)	0	0	0	0	0	0	0	0	0	0	0	0	0	0	0	0	0	0	0	0	0	0	0	0	0	0	0	0	0	0	0	0	0	0	0	0	0	0	0	0	0	0	0
T1116I (Other)	0	0	0	0	0	0	0	0	0	0	0	0	0	0	0.000261028	0	0	0	0	0	0	0	0	0	0	0	0	0	0	0	0	0	0	0	0	0	0	0	0.000241138	0	0	0	0
D1199N (HR2)	0	0	0	0	0	0	0	0	0	0	0	0	0	0	0	0	0	0	0	0	0	0	0	0	0	0	0	0	0	0	0	0	0	0	0	0	0	0	0.000723415	0	0	0	0
D1165G (HR2)	0	0	0	0	0	0	0	0	0.00100402	0	0	0.000185219	0	0	0	0	0	0	0	0	0	0	0	0	0	0	0	0	0	0	0	0	0	0	0	0	0	0	0	0	0	0	0
V1061F (Other)	0	0	0	0	0	0	0	0	0	0	0	0	0	0	0	0	0	0	0	0	0	0	0	0	0	0	0	0	0	0	0	0	0	0.000461042	0.000645161	0	0	0	0	0	0	0	0
S810X (Other)	0	0	0	0	0	0	0	0	0	0	0	0	0	0	0	0.00063012	0	0	0	0	0	0	0	0	0	0	0	0	0	0	0	0	0	0	0	0	0	0	0	0	0	0	0
D1260N (ID)	0	0	0	0	0	0	0	0	0	0	0	0	0	0	0	0	0	0	0	0	0	0	0	0	0	0	0	0	0	0	0	0	0	0	0	0	0	0	0	0	0	0	0
R1014X (Other)	0	0	0	0	0	0	0	0	0	0	0	0	0	0	0.000261028	0.00031506	0	0	0	0	0	0	0	0	0.000848896	0	0	0	0	0	0	0	0	0	0	0	0	0	0	0	0	0	0
R847I (Other)	0	0	0	0	0	0	0	0	0	0	0	0	0	0	0	0	0	0	0	0	0	0	0	0	0	0	0	0	0	0	0	0	0	0.000461042	0	0	0	0	0	0.000188395	0	0	0
G1246V (ID)	0	0	0	0	0	0	0	0	0	0	0	0	0	0	0	0	0	0	0	0	0	0	0	0	0	0	0	0	0.00269179	0.00148588	0	0	0	0	0	0	0	0	0	0	0	0	0
T1160I (Other)	0	0	0	0	0	0	0	0.0117647	0.00100402	0	0	0	0	0	0	0	0	0	0	0	0	0	0	0	0	0	0	0	0	0	0	0	0	0	0	0	0	0	0	0	0	0	0
Q836E (Other)	0	0	0	0	0	0	0	0	0	0	0	0	0	0	0	0	0	0	0	0	0	0	0	0	0	0	0	0	0	0	0	0	0	0	0	0	0	0	0	0	0	0	0
N1074K (Other)	0	0	0	0	0	0	0	0	0	0	0	0	0	0	0	0	0	0	0	0	0	0	0	0	0	0	0	0	0	0	0	0	0	0	0	0	0	0	0	0	0.000514756	0	0
R1091C (Other)	0	0	0	0	0	0	0	0	0	0	0	0	0	0	0	0	0	0	0	0	0	0.00123305	0.000425351	0.000493827	0	0	0	0	0	0	0	0	0	0	0	0	0	0	0	0	0	0	0
I1130L (Other)	0	0	0	0	0	0	0	0	0	0	0	0	0	0	0	0	0	0	0	0	0	0	0	0	0	0	0	0	0	0	0	0	0	0	0	0	0	0	0	0	0	0	0
A942T (HR1)	0	0	0	0	0	0	0	0	0	0	0	0	0	0	0	0	0	0	0	0	0	0	0	0	0	0	0	0	0	0	0	0	0	0	0	0	0	0	0	0	0	0	0
C1254X (ID)	0	0	0	0	0	0	0	0	0	0	0	0	0	0	0.000261028	0	0	0.000530504	0	0	0	0	0	0	0	0	0	0	0	0	0	0	0	0	0	0	0	0	0	0	0	0	0
C1247X (ID)	0	0	0	0	0	0	0	0	0	0	0	0	0	0	0	0	0	0	0	0	0	0	0	0	0	0	0	0	0	0	0.00094518	0	0	0	0	0	0	0	0	0	0	0	0
G838V (Other)	0	0	0	0	0	0	0	0	0	0	0.000277469	0	0	0	0	0	0.000823723	0	0	0	0	0	0	0	0	0	0	0	0	0	0	0	0	0	0	0	0	0	0	0	0	0	0
L1224V (CD)	0	0	0	0	0	0	0	0	0	0	0	0	0	0	0	0	0	0	0	0	0	0	0	0	0	0	0	0	0	0	0	0	0	0	0	0	0	0	0	0	0	0	0
I1130M (Other)	0	0	0	0	0	0	0	0	0	0	0	0	0	0	0	0	0	0	0	0	0	0	0	0	0	0	0	0	0	0	0	0	0	0	0	0	0	0	0	0	0	0	0
T941I (HR1)	0	0	0	0	0	0	0	0	0	0	0	0	0	0	0	0	0	0	0	0	0	0	0	0	0	0.000847458	0	0	0	0	0	0	0	0	0	0	0	0	0	0	0	0	0
L1224F (CD)	0	0	0	0	0	0	0	0	0	0	0	0	0	0.000201694	0	0	0	0	0	0	0	0	0	0	0	0	0	0	0	0	0	0	0	0.000461042	0	0	0	0	0	0	0	0	0
L1203X (HR2)	0	0	0	0	0	0	0	0	0	0	0	0	0.000332889	0.000201694	0	0	0	0	0	0	0	0	0	0	0	0	0	0	0	0	0	0	0	0	0	0	0	0	0	0	0	0	0
V1129I (Other)	0	0	0	0	0	0	0	0	0	0	0	0	0	0.000201694	0.000261028	0.00031506	0	0	0	0	0	0	0	0	0	0	0	0	0	0	0	0	0	0	0	0	0	0	0	0	0	0	0
H1083Y (Other)	0	0	0	0	0	0	0	0	0	0	0	0	0	0	0	0	0	0	0	0	0	0	0	0	0	0	0	0	0	0	0	0	0	0	0	0	0	0	0	0	0	0	0
H1088Y (Other)	0	0	0	0	0	0	0	0	0	0	0	0	0	0.000201694	0	0	0	0	0	0	0	0	0	0	0	0	0	0	0	0	0	0	0	0	0	0	0	0	0	0	0	0	0
A1087X (Other)	0	0	0	0	0	0	0	0	0	0	0	0	0.000166445	0	0	0.00031506	0	0	0.000683995	0	0	0	0	0	0	0	0	0	0	0	0	0	0	0	0	0	0	0	0	0	0	0	0
Q926X (HR1)	0	0	0	0	0	0	0	0	0	0	0	0	0	0.000201694	0	0	0	0	0	0	0	0	0	0	0	0.000847458	0	0	0.0013459	0	0	0	0	0	0	0	0	0	0	0	0	0	0
I834V (Other)	0	0	0	0	0	0	0	0	0	0	0	0	0	0	0	0	0	0	0	0	0.00130378	0	0	0	0	0	0	0	0	0	0	0	0	0	0	0	0	0	0	0	0	0	0
S1261Y (ID)	0	0	0	0	0	0	0	0	0	0	0	0	0	0	0	0	0	0	0	0	0	0	0	0	0	0	0	0	0	0.00445765	0	0	0	0	0	0	0	0	0	0	0	0	0
D950X (HR1)	0	0	0	0	0	0	0	0	0	0	0	0	0	0	0	0	0	0	0	0	0	0	0	0	0	0	0	0	0	0	0	0	0	0	0	0	0	0	0	0	0	0	0
K1181I (HR2)	0	0	0	0	0	0	0	0	0	0	0	0	0	0	0	0	0	0	0	0	0	0	0	0	0	0	0	0	0	0	0	0	0	0	0	0	0	0	0	0	0	0	0
E1202K (HR2)	0	0	0	0	0	0	0	0	0	0	0	0	0	0	0	0	0	0	0	0	0	0	0	0	0	0	0	0	0	0	0	0	0	0	0	0	0	0	0.000241138	0.00037679	0	0	0
S1261X (ID)	0	0	0	0	0	0	0	0	0	0	0	0	0	0	0	0	0	0	0	0	0	0	0	0	0	0	0	0	0	0	0	0	0	0	0	0	0	0	0	0	0	0	0
S813G (Other)	0	0	0	0	0	0	0	0	0	0	0	0	0	0	0	0.00063012	0.000411862	0	0	0	0	0	0	0	0	0	0	0	0	0	0	0	0	0	0	0	0	0	0	0	0	0	0
D1153A (Other)	0	0	0	0	0	0	0	0	0	0	0	0	0	0	0	0	0	0	0	0	0	0	0	0	0	0	0	0	0	0	0	0	0	0	0	0	0	0	0	0	0	0	0
Q1071H (Other)	0	0	0	0	0	0	0	0	0	0	0	0	0	0	0	0	0	0	0	0	0	0	0	0	0	0	0	0	0	0	0	0	0	0	0	0	0	0	0	0	0	0	0
F1156L (Other)	0	0	0	0	0	0	0	0	0	0	0	0.000370439	0	0	0	0	0.000411862	0	0	0	0	0	0	0	0	0	0	0	0	0	0	0	0	0	0	0	0	0	0	0	0	0	0
V860X (Other)	0	0	0	0	0	0	0	0	0	0	0	0	0	0	0.000261028	0.00063012	0	0	0	0	0	0	0	0	0	0	0	0	0	0	0	0	0	0	0	0	0	0	0	0	0	0	0
S967G (HR1)	0	0	0	0	0	0	0	0	0	0	0	0	0	0	0.000261028	0	0	0	0	0	0	0	0	0	0	0	0	0	0	0	0	0	0	0	0	0	0	0	0	0	0	0	0
E1072Q (Other)	0	0	0	0	0	0	0	0	0	0	0	0	0	0	0	0.00031506	0	0	0	0	0	0	0	0	0	0	0	0	0	0	0	0	0	0	0	0	0	0	0	0	0	0	0
K1181E (HR2)	0	0	0	0	0	0	0	0	0	0	0	0	0	0	0	0	0	0	0	0	0	0	0	0	0	0	0	0	0	0	0	0	0	0	0	0	0	0.000379867	0.000241138	0	0	0	0
E1202V (HR2)	0	0	0	0	0	0	0	0	0	0	0	0	0	0	0	0	0	0	0	0	0.00130378	0	0	0	0	0	0	0	0	0	0	0	0	0	0	0	0	0	0	0	0	0	0
Q954L (HR1)	0	0	0	0	0	0	0	0	0	0.000446628	0	0	0	0	0	0	0	0	0	0	0	0	0	0	0	0	0	0	0	0	0	0	0	0	0	0	0	0	0	0	0	0	0
L828I (Other)	0	0	0	0	0	0	0	0	0	0	0	0	0	0	0	0	0	0	0	0	0	0	0	0	0	0	0	0	0	0	0	0	0	0	0	0.000595238	0	0	0	0	0	0	0
D830H (Other)	0	0	0	0	0	0	0	0	0	0	0	0.000185219	0	0.000201694	0	0	0	0	0	0	0	0	0	0	0	0	0	0	0	0	0	0	0	0	0	0	0	0	0	0	0	0	0
N856K (Other)	0	0	0	0	0	0	0	0	0	0	0	0	0	0	0	0	0	0	0	0	0	0	0	0	0	0	0	0	0	0	0	0	0	0	0	0	0	0	0	0	0	0	0
V951X (HR1)	0	0	0	0	0	0	0	0	0	0	0	0	0	0	0	0	0	0	0	0	0	0	0	0	0	0	0	0	0	0	0	0	0	0	0.000322581	0	0	0	0	0	0	0	0
D1163V (HR2)	0	0	0	0	0	0	0	0	0	0	0	0	0	0	0	0	0	0	0	0	0	0	0	0	0	0	0	0	0	0	0	0	0	0	0	0	0	0	0	0	0	0	0
A831S (Other)	0	0	0	0	0	0	0	0	0	0	0	0	0	0	0	0	0	0	0	0	0	0	0	0	0	0	0	0	0	0	0	0	0	0	0	0	0	0	0	0	0	0	0
C1235X (CD)	0	0	0	0	0	0	0	0	0	0	0	0	0	0	0	0	0	0	0	0	0	0	0	0	0	0	0	0	0	0	0	0	0	0	0	0.000297619	0	0.000189934	0	0	0	0	0
T1273I (ID)	0	0	0	0	0	0	0	0	0	0	0	0	0	0	0.000261028	0.00031506	0	0	0	0	0	0	0	0	0	0	0	0	0	0	0	0	0	0	0	0	0	0	0	0	0	0	0
P793X (FP)	0	0	0	0	0	0	0	0	0	0	0	0	0	0	0	0	0	0.000530504	0	0	0	0	0	0	0	0	0.00261097	0	0	0	0	0	0	0	0	0	0	0	0	0	0.000171585	0	0
Q239X (NTD)	0	0	0	0	0	0	0	0	0	0	0.000832408	0	0	0	0	0	0	0	0	0	0	0	0	0	0	0	0	0	0	0	0	0	0	0	0	0	0	0	0	0	0	0	0
G648X (Other)	0	0	0	0	0	0	0	0	0	0	0	0	0	0	0.000261028	0	0	0	0	0	0	0	0	0.000493827	0	0	0	0	0	0	0	0	0	0	0	0	0	0	0.000241138	0	0	0	0
N440Y (RBD)	0	0	0	0	0	0	0	0	0	0	0	0	0	0	0	0	0	0	0	0	0	0	0	0	0	0	0	0	0	0	0	0	0	0	0	0	0	0	0	0	0.000343171	0.000194363	0
S112P (NTD)	0	0	0	0	0	0	0	0	0	0	0	0	0	0	0	0	0	0	0.000683995	0	0	0	0	0	0	0	0	0	0	0	0	0.000522466	0	0	0	0	0	0	0	0	0	0	0
K444N (RBD)	0	0	0	0	0	0	0	0	0	0	0	0	0	0	0	0	0	0	0	0	0	0	0	0	0	0	0	0	0	0	0	0	0	0	0	0	0	0	0	0	0	0	0
K444X (RBD)	0	0	0	0	0	0	0	0	0	0	0.000277469	0	0.000166445	0	0	0	0	0	0	0	0	0	0	0	0	0	0	0	0	0	0	0	0	0	0	0	0	0	0	0	0	0	0
V642X (Other)	0	0	0	0	0	0	0	0	0	0	0	0.000185219	0	0.000201694	0	0	0	0	0	0.000822368	0	0	0	0	0	0	0	0	0	0	0	0	0	0	0	0	0	0	0	0	0	0	0
V642G (Other)	0	0	0	0	0	0	0	0	0	0	0	0	0	0	0	0	0	0	0	0	0	0	0	0	0	0	0	0	0	0	0	0	0	0	0	0	0	0	0	0	0	0	0
R237X (NTD)	0	0	0	0	0	0	0	0	0	0	0	0.000185219	0	0	0	0	0	0	0	0	0	0	0	0	0	0	0	0	0	0	0	0	0	0	0	0	0	0	0.000482276	0	0	0	0
A688X (Other)	0	0	0	0	0	0	0	0	0	0	0	0.000185219	0.000166445	0	0	0	0.000411862	0	0	0	0	0	0	0	0	0	0	0	0	0	0	0	0	0	0	0	0	0	0	0	0	0	0
N121T (NTD)	0	0	0	0	0	0	0	0	0	0	0	0	0	0	0	0	0	0	0	0	0	0	0	0	0	0	0	0	0	0	0	0	0	0	0	0	0	0	0	0	0	0	0
N125S (NTD)	0	0	0	0	0	0	0	0	0	0	0	0	0	0	0	0	0	0	0	0	0	0	0	0	0	0	0	0	0	0	0	0	0	0	0	0	0	0	0	0	0	0	0.00195312
D228H (NTD)	0	0	0	0	0	0	0	0	0	0	0	0	0	0	0	0	0	0	0	0	0	0	0	0	0	0	0	0	0	0	0	0	0	0	0	0	0	0	0	0	0	0	0
V127A (NTD)	0	0	0	0	0	0	0	0	0	0	0	0	0	0	0	0	0	0	0	0	0	0	0	0	0	0	0	0	0	0	0	0	0	0	0	0	0	0	0	0	0	0	0
P621S (Other)	0	0	0	0	0	0	0	0	0	0	0	0	0	0	0	0	0	0	0	0	0	0	0	0	0	0	0	0	0	0	0	0	0	0	0	0	0	0	0	0	0	0	0
E619K (Other)	0	0	0	0	0	0	0	0	0	0	0	0	0	0	0	0	0	0	0	0	0	0	0	0	0	0	0	0	0	0	0	0	0	0	0	0	0	0	0	0	0	0	0
V615L (Other)	0	0	0	0	0	0	0	0	0	0	0	0	0	0	0	0	0	0	0	0	0	0	0	0	0	0	0	0.00225734	0	0	0	0	0	0	0	0	0	0	0	0	0	0	0
T109X (NTD)	0	0	0	0	0	0	0	0	0	0	0	0.000185219	0.000166445	0	0	0	0.000411862	0	0	0	0	0	0	0	0	0	0	0	0	0	0	0	0	0	0	0	0	0	0	0	0	0	0
I105X (NTD)	0	0	0	0	0	0	0	0	0	0	0	0	0	0	0	0.00031506	0	0	0	0	0	0	0	0	0	0	0	0	0	0	0	0	0	0	0	0	0	0	0	0	0	0	0
N439X (RBD)	0	0	0	0	0	0	0	0	0	0	0	0.000185219	0	0	0	0	0	0	0	0	0	0	0	0	0	0	0	0	0	0	0	0	0	0	0	0	0	0	0	0.000188395	0	0	0
R102X (NTD)	0	0	0	0	0	0	0	0	0	0	0	0	0	0.000201694	0	0	0	0	0	0	0	0	0	0	0	0	0	0	0	0.00148588	0	0	0	0	0	0	0	0	0	0	0	0	0
G252D (NTD)	0	0	0	0	0	0	0	0	0	0	0	0	0	0	0	0	0	0	0	0	0	0.00123305	0	0	0	0	0	0	0	0	0	0	0	0	0	0	0	0	0	0	0	0	0
F79X (NTD)	0	0	0	0	0	0	0	0	0	0	0	0.000185219	0	0.000201694	0	0	0	0	0	0	0	0	0.000425351	0	0	0	0	0	0	0	0	0	0	0	0	0	0	0	0	0	0	0	0
V83I (NTD)	0	0	0	0	0	0	0	0	0	0	0	0	0	0	0	0	0	0	0	0	0	0	0	0	0	0	0	0	0	0.00148588	0	0	0	0	0	0.000297619	0.00028547	0	0	0	0	0	0
R682W (Other)	0	0	0	0	0	0	0	0	0	0.000446628	0	0	0	0	0	0.00031506	0	0	0	0	0	0	0	0	0	0	0	0	0	0	0	0	0	0	0	0	0	0	0	0	0.000171585	0	0
P681X (Other)	0	0	0	0	0	0	0	0	0	0	0	0	0	0.000201694	0	0	0	0.000530504	0	0	0	0	0	0	0	0	0	0	0	0	0	0	0	0	0.000322581	0	0	0	0	0	0	0	0
P251H (NTD)	0	0	0	0	0	0	0	0	0	0	0	0	0	0	0	0	0	0	0	0	0	0	0	0	0	0	0	0	0	0	0	0	0	0	0	0	0	0	0	0	0	0	0
Q677L (Other)	0	0	0	0	0	0	0	0	0	0	0	0	0	0	0	0	0	0	0	0	0	0	0	0	0	0	0	0.00225734	0.0013459	0	0	0	0	0	0	0	0	0	0	0	0	0	0
N87K (NTD)	0	0	0	0	0	0	0	0	0	0	0	0	0	0	0	0	0	0	0	0	0	0	0	0	0	0	0	0	0	0	0	0	0	0	0	0	0	0	0.000241138	0.000188395	0.000171585	0	0
D427Y (RBD)	0	0	0	0	0	0	0	0	0	0	0	0	0	0.000201694	0	0	0.000411862	0	0	0	0	0	0	0	0	0	0	0	0	0	0	0	0	0	0	0	0	0	0	0	0	0	0
Q675X (Other)	0	0	0	0	0	0	0	0	0	0	0	0	0	0	0.000261028	0	0	0	0	0	0	0	0	0	0	0	0	0	0	0	0	0	0	0	0	0	0	0	0	0.000188395	0	0	0
S247I (NTD)	0	0	0	0	0	0	0	0	0	0	0	0	0	0	0	0	0	0	0	0	0	0	0	0	0	0	0	0	0	0	0	0	0	0	0	0	0	0	0	0	0	0	0
L241X (NTD)	0	0	0	0	0	0	0	0	0	0	0	0	0	0	0.000261028	0	0	0	0	0	0	0	0	0	0	0	0	0	0	0	0	0	0	0	0	0	0	0	0	0	0	0	0
E96X (NTD)	0	0	0	0	0	0	0	0	0	0	0	0	0	0	0	0	0	0	0	0	0	0	0	0	0	0	0	0	0	0	0.00094518	0	0	0	0	0	0	0	0	0	0	0	0
S98X (NTD)	0	0	0	0	0	0	0	0	0	0	0	0	0	0	0	0	0	0	0	0	0	0	0	0	0	0	0	0	0	0	0	0	0	0	0	0	0	0	0	0	0	0.000194363	0
A435S (RBD)	0	0	0	0	0	0	0	0	0.00100402	0	0	0	0.000166445	0	0	0	0	0	0	0	0	0	0	0	0	0	0	0	0	0	0	0	0	0	0	0	0	0	0	0	0	0	0
D614A (Other)	0	0	0	0	0	0	0	0	0	0	0	0	0	0	0	0	0	0	0	0	0	0	0	0	0	0	0	0	0	0	0	0	0	0	0	0	0	0	0	0	0	0	0
Q613X (Other)	0	0	0	0	0	0	0	0	0	0	0	0	0	0	0	0.00031506	0	0	0	0	0	0	0.000425351	0	0	0	0	0	0	0	0	0	0	0	0	0	0	0	0	0	0	0	0
G476X (RBD)	0	0	0	0	0	0	0	0	0	0	0.000277469	0	0	0	0.000261028	0.00031506	0	0	0	0	0	0	0	0	0	0	0	0	0	0	0	0	0	0	0	0	0	0	0	0	0	0	0
E554V (Other)	0	0	0	0	0	0	0	0	0	0	0	0	0	0	0	0	0	0	0	0.000822368	0.00130378	0	0	0	0	0	0	0	0	0	0	0	0	0	0	0	0	0	0	0	0	0	0
R158K (NTD)	0	0	0	0	0	0	0	0	0	0	0.000277469	0.000185219	0	0	0	0.00031506	0	0	0	0	0	0	0	0	0	0	0	0	0	0	0	0	0	0	0	0	0	0	0	0	0	0	0
V159X (NTD)	0	0	0	0	0	0	0	0	0	0	0	0	0	0	0	0	0	0	0	0	0	0	0	0	0	0	0	0	0	0	0	0	0	0	0	0	0	0.000379867	0.000241138	0	0	0	0
D198Y (NTD)	0	0	0	0	0	0	0	0	0	0	0	0	0	0	0.000261028	0	0	0	0	0	0	0	0	0	0	0	0	0	0	0	0	0	0	0	0	0	0	0	0	0	0	0	0
G482S (RBD)	0	0	0	0	0	0	0	0	0	0	0	0	0	0	0	0	0	0	0	0	0	0	0	0	0	0	0	0	0	0	0	0	0	0	0	0	0	0	0	0	0	0	0
I197T (NTD)	0	0	0	0	0	0	0	0	0	0	0	0	0	0	0	0	0	0	0	0	0	0	0	0	0	0	0	0	0	0	0	0	0	0	0	0.000595238	0.00028547	0	0	0	0	0	0
V539X (RBD)	0	0	0	0	0	0	0	0	0.00100402	0.000446628	0	0	0	0	0	0	0	0	0	0	0	0	0	0	0	0	0	0	0	0	0	0	0	0	0	0	0	0	0	0	0	0	0
P527X (RBD)	0	0	0	0	0	0	0	0	0	0	0	0.000185219	0.000166445	0	0.000261028	0	0	0	0	0	0	0	0	0	0	0	0	0	0	0	0	0	0	0	0	0	0	0	0	0	0	0	0
T523X (RBD)	0	0	0	0	0	0	0	0	0	0	0	0.000185219	0	0.000201694	0	0	0	0	0	0	0	0	0	0	0	0	0	0	0	0	0	0	0	0	0	0	0	0	0	0	0	0	0
N164X (NTD)	0	0	0	0	0	0	0	0	0	0	0	0	0	0	0.000261028	0	0	0	0	0	0	0	0	0	0	0	0	0	0	0	0	0	0	0	0	0	0	0	0	0	0	0	0
F186S (NTD)	0	0	0	0	0	0	0	0	0	0	0.000277469	0.000185219	0	0	0.000261028	0	0	0	0	0	0	0	0	0	0	0	0	0	0	0	0	0	0	0	0	0	0	0	0	0	0	0	0
L518I (RBD)	0	0	0	0	0	0	0	0	0	0	0	0	0	0	0	0	0	0	0	0	0	0	0	0	0	0	0	0	0	0	0	0	0	0	0	0	0	0	0	0	0	0	0
L513X (RBD)	0	0	0	0	0	0	0	0	0	0	0	0.000185219	0.000166445	0	0	0	0	0	0.000683995	0	0	0	0	0	0	0	0	0	0	0	0	0	0	0	0	0	0	0	0	0	0	0	0
Q173L (NTD)	0	0	0	0	0	0	0	0	0	0	0	0	0	0	0	0	0	0	0	0	0	0	0	0	0	0	0	0	0	0	0	0	0	0	0	0	0	0	0	0	0	0	0
V503F (RBD)	0	0	0	0	0	0	0	0	0	0	0.000277469	0	0	0	0	0	0	0	0	0	0	0	0	0	0	0	0	0	0	0	0	0	0	0	0	0	0	0	0	0	0	0	0
G184X (NTD)	0	0	0	0	0	0	0	0	0	0	0.000277469	0	0	0	0	0.00063012	0	0	0	0	0	0	0	0	0	0	0	0	0	0	0	0	0	0	0	0	0	0	0	0	0	0	0
E554Q (Other)	0	0	0	0	0	0	0	0	0	0	0	0	0	0	0	0	0	0	0	0	0	0	0	0	0	0	0	0	0	0	0	0	0.000510725	0	0	0	0	0	0	0	0	0	0
N556D (Other)	0	0	0	0	0	0	0	0	0	0	0	0	0.000332889	0	0.000261028	0	0	0	0	0	0	0	0	0	0	0	0	0	0	0	0	0	0	0	0	0	0	0	0	0	0	0	0
K129X (NTD)	0	0	0	0	0	0	0	0	0	0	0	0	0	0	0	0	0.000411862	0	0	0	0	0	0.000425351	0	0	0	0	0	0	0	0	0	0	0	0.000322581	0	0	0	0	0	0	0	0
G199X (NTD)	0	0	0	0	0	0	0	0	0	0.000446628	0	0	0	0	0	0	0	0	0.000683995	0	0	0	0	0	0	0	0	0	0	0	0	0	0	0	0	0	0.00028547	0	0	0	0	0	0
V130X (NTD)	0	0	0	0	0	0	0	0	0	0	0	0.000185219	0	0	0.000261028	0	0	0	0	0	0	0	0	0	0	0	0	0	0	0	0	0	0	0	0	0	0	0	0	0.000188395	0	0	0
G594S (Other)	0	0	0	0	0	0	0	0	0	0	0	0	0	0	0	0	0	0	0	0	0	0	0	0	0	0	0	0	0	0	0	0	0	0	0	0	0	0	0	0	0	0	0
Q134X (NTD)	0	0	0	0	0	0	0	0	0	0	0	0	0	0.000201694	0	0	0	0	0	0	0	0	0	0	0	0	0	0	0	0	0	0	0	0	0	0	0	0	0	0	0	0	0
D586E (Other)	0	0	0	0	0	0	0	0	0	0	0	0	0	0	0	0	0.000411862	0	0	0	0	0	0	0	0	0	0	0	0	0	0	0	0	0	0	0	0	0	0	0	0	0	0
I584V (Other)	0	0	0	0	0	0	0	0	0	0	0	0	0	0	0	0	0	0	0	0	0	0	0	0	0	0	0	0	0	0	0	0	0	0	0	0	0	0	0	0	0	0	0
T573X (Other)	0	0	0	0	0	0	0	0	0	0	0	0.000185219	0	0.000201694	0	0	0	0	0	0	0	0	0	0.000493827	0	0	0	0	0	0	0	0	0	0	0	0	0	0	0	0	0	0	0
I210X (NTD)	0	0	0	0	0	0	0	0	0	0	0	0.000185219	0	0	0	0	0	0	0	0	0	0	0	0	0	0	0	0	0.00269179	0	0	0	0	0	0	0	0	0	0	0	0	0	0
G142X (NTD)	0	0	0	0	0	0	0	0	0	0	0	0	0	0	0.000261028	0	0	0.000530504	0	0	0	0	0	0	0	0	0	0	0	0	0	0	0	0	0	0	0	0	0	0	0	0	0
Y144N (NTD)	0	0	0	0	0	0	0	0	0	0	0	0	0	0	0	0	0	0	0	0	0	0.00123305	0	0.000987654	0	0	0	0	0	0	0	0	0	0	0	0	0	0	0	0	0	0	0
T478X (RBD)	0	0	0	0	0	0	0	0	0	0	0	0	0	0.000201694	0.000261028	0	0	0	0	0	0	0	0	0	0	0	0	0	0	0	0	0	0	0	0	0	0	0	0	0	0	0	0
S151X (NTD)	0	0	0	0	0	0	0	0	0	0	0	0	0	0	0	0	0	0	0	0.000822368	0	0	0	0	0	0	0	0	0	0	0	0	0	0	0	0	0	0	0	0	0	0	0
W152X (NTD)	0	0	0	0	0	0	0	0	0	0	0	0	0.000166445	0	0	0	0	0	0	0	0	0	0	0	0	0	0	0	0	0	0	0	0	0	0	0	0	0	0	0	0	0	0
E154K (NTD)	0	0	0	0	0	0	0	0	0	0	0	0	0	0	0	0	0	0.000530504	0	0	0	0	0	0	0	0	0	0	0	0	0	0	0	0	0	0	0	0	0	0	0	0	0
E154D (NTD)	0	0	0	0	0	0	0	0	0	0	0	0	0	0	0	0	0	0	0	0	0	0	0	0	0	0	0	0	0	0	0	0	0	0.00138313	0	0	0	0	0	0	0	0	0
E156X (NTD)	0	0	0	0	0	0	0	0	0	0	0	0	0	0	0	0	0	0	0	0	0	0	0	0	0	0	0	0	0	0	0.00189036	0.000522466	0	0	0	0	0	0	0	0	0	0	0
D253X (NTD)	0	0	0	0	0	0	0	0	0	0	0	0	0	0	0	0	0	0	0	0	0	0	0	0.000493827	0.000848896	0	0	0	0	0	0	0	0	0	0	0	0	0	0	0	0	0	0
E180K (NTD)	0	0	0	0	0	0	0	0	0	0	0	0	0	0	0	0	0	0	0	0	0	0	0	0	0	0	0	0	0	0.00148588	0	0	0	0	0	0	0	0	0	0	0	0	0
Q690H (Other)	0	0	0	0	0	0	0	0	0	0	0	0	0	0	0	0	0	0	0	0	0	0	0	0	0	0	0	0	0	0	0	0	0	0	0	0	0	0	0	0	0	0	0
P26R (NTD)	0	0	0	0	0	0	0	0	0	0	0	0	0	0	0	0	0	0	0.00205198	0	0	0	0	0	0	0	0	0	0	0	0	0	0	0	0	0	0	0	0	0	0	0	0
V62X (NTD)	0	0	0	0	0	0	0	0	0	0	0	0	0.000166445	0.000201694	0	0	0	0	0.000683995	0	0	0	0	0	0	0	0	0	0	0	0	0	0	0	0	0	0	0	0	0	0	0	0
F59S (NTD)	0	0	0	0	0	0	0	0	0	0	0	0	0	0	0	0	0	0	0	0	0	0	0	0	0	0	0	0	0	0	0	0	0	0	0	0	0	0	0	0	0	0	0
T732I (Other)	0	0	0	0	0	0	0	0	0	0	0	0	0	0	0	0	0	0	0	0	0	0	0	0	0	0	0	0	0	0	0	0	0	0.000461042	0	0	0	0	0	0	0	0	0
P57X (NTD)	0	0	0	0	0	0	0	0	0	0	0	0	0	0.000201694	0	0	0	0	0	0	0	0	0	0	0	0	0	0	0	0	0	0	0	0	0	0	0	0	0	0	0	0	0
P272S (NTD)	0	0	0	0	0	0	0	0	0	0	0	0	0	0	0	0	0.000411862	0	0	0	0	0	0	0	0	0	0	0	0	0	0	0	0	0	0	0	0	0	0	0	0	0	0
S371P (RBD)	0	0	0	0	0	0	0	0	0	0	0	0	0	0	0	0	0	0	0	0	0	0	0	0	0	0	0	0	0	0	0	0	0	0	0	0	0	0	0	0	0	0	0
G744S (Other)	0	0	0	0	0	0	0	0	0	0	0	0	0	0	0	0	0	0	0	0	0	0.00123305	0.000425351	0	0	0	0	0	0	0	0	0	0	0	0	0	0.00028547	0	0	0	0	0	0
G744V (Other)	0	0	0	0	0	0	0	0	0	0	0	0	0	0	0	0	0	0	0	0	0	0	0	0	0	0	0	0	0	0	0	0	0	0	0	0	0	0	0	0	0	0	0
K278X (NTD)	0	0	0	0	0	0	0	0	0	0.000446628	0	0	0	0	0	0	0	0	0	0	0	0	0	0	0	0	0	0	0	0	0	0	0	0	0	0	0	0	0	0	0	0	0
N280X (NTD)	0	0	0	0	0	0	0	0	0	0	0	0	0	0	0.000261028	0	0	0	0	0	0	0	0	0	0	0	0	0	0	0	0	0	0	0	0	0	0	0	0	0	0	0	0
T286X (NTD)	0	0	0	0	0	0	0	0	0.00100402	0	0	0	0	0	0	0	0	0	0	0	0.00130378	0	0	0	0	0	0	0	0	0	0	0	0	0	0	0	0	0	0	0	0	0	0
N751K (Other)	0	0	0	0	0	0	0	0	0	0	0	0	0	0	0	0	0	0	0	0	0	0	0	0	0	0	0	0	0	0	0	0	0	0	0	0	0	0	0	0	0	0	0
R357K (RBD)	0	0	0	0	0	0	0	0	0	0	0	0	0	0	0	0	0	0	0	0	0	0	0	0	0	0	0	0	0	0	0	0	0	0	0	0	0	0	0	0	0	0	0
C291X (NTD)	0	0	0	0	0	0	0	0	0	0	0	0	0.000166445	0	0	0	0	0	0	0	0	0	0	0	0	0	0	0	0	0	0	0	0	0	0.000322581	0	0	0	0	0	0	0	0
K356R (RBD)	0	0	0	0	0	0	0	0	0	0	0	0	0	0	0	0	0	0	0	0	0	0	0	0	0	0	0	0	0	0	0.00094518	0.000522466	0	0	0	0	0	0.000189934	0	0	0	0	0
H66L (NTD)	0	0	0	0	0	0	0	0	0	0	0	0	0	0	0	0	0	0	0	0	0	0	0	0	0	0	0	0	0	0	0	0	0	0	0	0	0	0	0.000723415	0	0	0	0
N354X (RBD)	0	0	0	0	0	0	0	0	0	0	0	0	0	0.000201694	0	0	0	0.000530504	0	0	0	0	0	0	0	0	0	0	0	0	0	0	0	0	0	0	0	0	0	0.000188395	0	0	0
N354K (RBD)	0	0	0	0	0	0	0	0	0	0	0	0	0	0	0	0	0	0	0	0	0	0	0	0	0	0	0	0	0	0	0	0	0	0	0	0	0	0	0	0	0	0	0
R765X (Other)	0	0	0	0	0	0	0	0	0	0	0	0	0	0	0	0	0	0	0	0	0	0	0.000425351	0	0	0	0.00261097	0	0	0	0	0	0	0	0	0	0	0	0	0	0	0	0
A771X (Other)	0	0	0	0	0	0	0	0	0	0	0	0	0	0.000201694	0	0.00031506	0	0	0	0	0	0	0	0	0	0	0	0	0	0	0	0	0	0	0	0	0	0	0	0	0	0	0
T307N (Other)	0	0	0	0	0	0	0	0	0	0	0	0	0	0	0	0	0	0	0	0.00246711	0	0	0	0	0	0	0	0	0	0	0	0	0	0	0	0	0	0	0	0	0	0	0
V16I (NTD)	0	0	0	0	0	0	0	0	0	0	0	0	0	0	0	0	0	0	0	0	0	0	0.000425351	0	0	0	0	0	0	0	0	0	0	0	0	0.000595238	0	0	0	0	0	0	0
K310X (Other)	0	0	0	0	0	0	0	0	0	0.000446628	0	0.000185219	0	0	0	0	0	0	0	0	0	0	0	0	0	0	0	0	0	0	0	0	0	0	0	0	0	0	0	0	0	0	0
V781X (Other)	0	0	0	0	0	0	0	0	0	0	0	0	0.000166445	0	0	0	0	0	0	0	0	0	0	0	0.000848896	0	0	0	0.0013459	0	0	0	0	0	0	0	0	0	0	0	0	0	0
V11A (SP)	0	0	0	0	0	0	0	0	0	0	0	0	0	0	0	0	0	0	0	0	0	0	0	0	0	0	0	0	0	0	0	0	0	0	0	0	0	0	0	0	0	0	0
V11F (SP)	0	0	0	0	0	0	0	0	0	0	0	0	0	0	0	0.00031506	0	0	0	0	0	0	0	0	0	0	0	0	0	0	0	0	0	0	0.000322581	0	0	0	0	0	0	0	0
F338L (RBD)	0	0	0	0	0	0	0	0	0	0.000893256	0.000277469	0	0	0	0	0	0	0	0	0	0	0	0	0	0	0	0	0	0	0	0	0	0	0	0	0	0	0	0	0	0	0	0
I312L (Other)	0	0	0	0	0	0	0	0	0	0	0	0	0	0	0	0	0	0	0	0	0	0	0	0	0	0	0	0	0.00269179	0.00148588	0	0	0	0	0	0	0	0	0	0	0	0	0
V6X (SP)	0	0	0	0	0	0	0	0	0	0	0	0	0	0.000201694	0	0	0	0.000530504	0	0	0	0	0	0	0	0	0	0	0.0013459	0	0	0	0	0	0	0	0	0	0	0	0	0	0
R328X (RBD)	0	0	0	0	0	0	0	0	0	0	0	0	0	0	0	0	0	0	0	0	0	0	0	0	0	0	0	0.00112867	0	0	0	0	0	0	0	0	0	0	0	0	0	0	0
F65L (NTD)	0	0	0	0	0	0	0	0	0	0	0	0	0	0	0	0	0	0	0	0	0	0	0	0	0	0	0	0	0	0	0	0	0	0	0	0	0	0	0.000723415	0	0	0	0
F275X (NTD)	0	0	0	0	0	0	0	0	0	0	0	0	0	0	0	0	0	0	0	0	0	0	0	0	0	0	0	0	0	0	0	0	0	0	0	0	0	0	0	0	0	0	0
A260V (NTD)	0	0	0	0	0	0	0	0	0	0	0	0.000185219	0	0	0	0	0	0	0.000683995	0.000822368	0	0	0	0	0	0	0	0	0	0	0	0	0	0	0	0	0	0	0	0	0	0	0
I68M (NTD)	0	0	0	0	0	0	0	0	0	0	0	0	0	0	0	0	0	0	0	0	0	0	0	0	0	0	0	0	0	0	0	0	0	0	0	0	0	0	0.000723415	0	0	0	0
S691P (Other)	0	0	0	0	0	0	0	0	0	0	0	0	0.000166445	0.000201694	0	0	0	0	0	0	0	0	0	0	0	0	0	0	0	0	0	0	0	0	0	0	0	0	0	0	0	0	0
E406Q (RBD)	0	0	0	0	0	0	0	0	0	0	0	0	0	0	0	0	0	0	0	0	0	0	0	0	0	0	0	0.00225734	0	0	0	0	0	0	0	0	0	0	0	0	0	0	0
I714L (Other)	0	0	0	0	0	0	0	0	0	0	0	0.000185219	0.000166445	0.000201694	0	0	0	0	0	0	0	0	0	0	0	0	0	0	0	0	0	0	0	0	0	0	0	0	0	0	0	0	0
H66_A67insG (NTD)	0	0	0	0	0	0	0	0	0	0	0	0	0	0	0	0	0	0	0	0	0	0	0	0	0	0	0	0	0	0	0	0	0	0	0	0	0	0	0.000723415	0	0	0	0
A264_Y265insY (NTD)	0	0	0	0	0	0	0	0	0.00200803	0.000446628	0	0	0	0	0	0	0	0	0	0	0	0	0	0	0	0	0	0	0	0	0	0	0	0	0	0	0	0	0	0	0	0	0
S399X (RBD)	0	0	0	0	0	0	0	0	0	0	0	0	0	0	0	0	0	0	0	0	0	0	0	0.000493827	0	0	0	0	0	0	0	0	0	0	0	0	0	0	0	0	0	0	0
S704P (Other)	0	0	0	0	0	0	0	0	0	0	0	0	0	0	0	0	0	0	0	0	0	0	0	0	0	0	0	0	0	0	0	0	0	0	0	0	0	0	0	0	0	0	0
A701X (Other)	0	0	0	0	0	0	0	0	0	0	0	0	0	0.000201694	0	0	0	0	0	0	0	0	0	0	0	0	0	0	0	0	0	0	0	0	0.000322581	0	0	0	0	0	0	0	0
G75X (NTD)	0	0	0	0	0	0	0	0	0	0	0	0	0	0	0	0	0	0	0	0	0	0	0	0	0	0	0	0	0	0	0	0	0	0	0	0	0	0	0	0	0	0	0
A260S (NTD)	0	0	0	0	0	0	0	0	0	0	0	0.000185219	0	0	0	0	0	0	0.000683995	0	0.00130378	0	0	0	0	0	0	0	0	0	0	0	0	0	0	0	0	0	0	0	0	0	0
V705X (Other)	0	0	0	0	0	0	0	0	0	0.000446628	0	0	0	0	0	0	0	0	0	0	0	0	0	0	0	0	0	0	0	0	0	0	0	0	0	0	0	0	0	0	0	0	0
A264S (NTD)	0	0	0	0	0	0	0	0	0	0	0	0	0	0	0	0	0	0.000530504	0	0	0	0	0	0	0	0	0	0	0	0	0	0	0	0	0	0	0	0	0	0	0	0	0
Q1113L (Other)	0	0	0	0	0	0	0	0	0	0	0	0	0	0	0	0	0	0	0	0	0	0	0	0	0	0	0	0	0	0	0	0	0	0	0	0	0	0	0.000241138	0	0	0	0
T307A (Other)	0	0	0	0	0	0	0	0	0	0	0	0	0	0	0	0	0	0	0	0	0	0	0	0	0	0	0	0	0	0	0	0	0	0	0	0	0	0	0	0	0	0	0
K1149X (Other)	0	0	0	0	0	0	0	0	0	0	0	0.000185219	0	0	0	0	0	0	0	0	0	0	0	0	0	0	0	0	0	0	0	0	0	0	0	0	0	0	0	0	0	0	0
V1164F (HR2)	0	0	0	0	0	0	0	0	0	0	0	0	0	0.000201694	0	0	0	0	0	0	0	0	0	0	0	0	0	0	0	0	0	0	0	0	0	0	0	0	0	0	0	0	0
I1115V (Other)	0	0	0	0	0	0	0	0	0	0	0	0	0	0	0	0	0	0	0	0	0	0	0	0	0	0	0	0	0	0	0	0	0	0	0	0	0	0	0	0	0	0.000194363	0.000651042
F306L (Other)	0	0	0	0	0	0	0	0	0	0	0	0	0	0	0	0	0	0	0	0	0	0	0	0	0	0	0	0	0	0	0	0	0	0	0	0	0	0	0	0	0	0	0
D1163G (HR2)	0	0	0	0	0	0	0	0	0	0	0	0	0	0	0	0	0	0	0	0	0	0	0	0	0	0	0	0	0	0	0	0	0	0	0	0	0	0	0	0	0	0	0
N1134H (Other)	0	0	0	0	0	0	0	0	0	0	0	0	0	0	0	0	0	0	0	0	0	0	0	0	0	0	0	0	0	0	0	0	0	0	0	0	0	0	0	0	0	0	0
Y248F (NTD)	0	0	0	0	0	0	0	0	0	0	0	0	0	0	0	0	0	0	0	0	0	0	0	0	0	0	0	0	0	0	0	0	0	0	0	0	0	0	0	0.000188395	0	0.000194363	0
L249F (NTD)	0	0	0	0	0	0	0	0	0	0	0	0	0	0	0	0	0	0	0	0	0	0	0	0	0	0	0	0	0	0	0	0	0	0	0	0	0	0	0	0	0	0	0
R190X (NTD)	0	0	0	0	0	0	0	0	0	0	0	0	0	0	0	0	0	0	0	0	0	0	0	0	0	0	0	0	0	0	0	0	0	0	0	0	0	0	0	0	0	0	0
F192X (NTD)	0	0	0	0	0	0	0	0	0	0	0	0	0.000166445	0	0	0.00031506	0	0	0	0	0	0	0	0	0	0	0	0	0	0	0	0	0	0	0	0	0	0	0	0	0	0	0
L1166F (HR2)	0	0	0	0	0	0	0	0	0	0	0	0	0	0	0	0	0	0	0	0	0	0	0	0	0	0	0	0	0	0	0	0	0.00102145	0	0	0	0	0	0	0	0	0	0
G1171S (HR2)	0	0	0	0	0	0	0	0	0	0	0	0	0	0	0	0	0	0	0	0	0	0	0	0	0	0	0	0	0	0	0	0	0	0	0	0	0	0	0	0	0	0	0
N185D (NTD)	0	0	0	0	0	0	0	0	0	0	0	0	0	0.000201694	0.000261028	0	0	0	0	0	0	0	0	0	0	0	0	0	0	0	0	0	0	0	0	0	0	0	0	0	0	0	0
I1169X (HR2)	0	0	0	0	0	0	0	0	0.00100402	0	0	0	0	0	0	0	0	0	0	0	0	0	0	0	0	0	0	0	0	0	0	0	0	0	0	0	0	0	0	0	0	0	0
V320F (RBD)	0	0	0	0	0	0	0	0	0	0	0	0.000185219	0	0	0	0	0	0	0	0	0	0	0	0.000493827	0	0	0	0	0	0	0	0	0	0	0	0	0	0	0	0	0	0	0
Y313X (Other)	0	0	0	0	0	0	0	0	0	0.000446628	0	0	0.000166445	0	0	0	0	0	0	0	0	0	0	0	0	0	0	0	0	0	0	0	0	0	0	0	0	0	0	0	0	0	0
I1169V (HR2)	0	0	0	0	0	0	0	0	0	0	0	0	0	0	0	0	0	0	0	0	0	0	0	0	0	0	0	0	0	0	0	0	0	0	0	0	0	0	0	0	0	0	0
D1168X (HR2)	0	0	0	0	0	0	0	0	0	0	0	0	0	0	0	0	0	0	0	0	0	0	0	0	0	0	0	0	0	0	0	0	0	0	0	0	0	0	0	0	0	0	0
G1167R (HR2)	0	0	0	0	0	0	0	0	0	0	0	0	0	0	0	0	0	0	0	0	0	0	0	0	0	0.000847458	0	0	0	0	0	0	0	0	0	0	0	0	0	0	0	0	0
I312V (Other)	0	0	0	0	0	0	0	0	0.00100402	0	0	0	0	0	0	0	0	0	0	0	0	0	0	0	0	0	0	0	0	0	0	0	0	0	0.000322581	0	0	0	0	0	0	0	0
P251S (NTD)	0	0	0	0	0	0	0	0	0	0	0	0	0	0	0	0	0	0	0	0	0	0	0	0	0	0	0	0	0	0	0	0	0	0	0	0	0	0	0	0	0	0	0
P251X (NTD)	0	0	0	0	0	0	0	0	0	0	0	0	0	0.000201694	0	0	0.000411862	0	0	0	0	0	0	0	0	0	0	0	0	0	0	0	0	0	0	0	0	0	0	0	0	0	0
K187X (NTD)	0	0	0	0	0	0	0	0	0	0	0	0	0	0	0	0	0	0	0	0	0	0	0	0	0	0.000847458	0	0	0	0	0	0	0	0	0	0	0	0	0	0	0	0	0
D253V (NTD)	0	0	0	0	0	0	0	0	0	0	0	0	0	0	0	0	0	0	0	0	0	0	0	0	0	0	0	0	0	0	0	0	0	0	0	0	0	0	0	0	0	0	0
L303F (NTD)	0	0	0	0	0	0	0	0	0	0	0	0	0	0	0	0	0	0	0	0	0	0	0	0	0	0	0	0	0	0	0	0	0	0	0	0	0.00028547	0	0	0	0.000171585	0	0
L1166V (HR2)	0	0	0	0	0	0	0	0	0	0	0	0	0	0	0	0	0	0	0	0	0	0	0	0	0	0	0	0	0	0	0	0	0	0	0	0	0	0	0	0	0	0	0
Y200X (NTD)	0	0	0	0	0	0	0	0	0	0	0	0	0	0	0	0	0	0	0	0	0	0	0	0	0	0	0	0	0	0	0	0	0	0	0	0	0	0	0	0	0	0	0
T1117X (Other)	0	0	0	0	0	0	0	0	0	0	0	0	0	0	0	0	0	0	0	0	0	0.00123305	0	0	0	0	0	0	0	0	0	0	0	0	0	0	0	0	0	0	0	0	0
Y200del (NTD)	0	0	0	0	0	0	0	0	0	0	0	0	0	0	0	0.00031506	0	0	0	0	0	0	0	0	0	0	0	0	0	0	0	0	0	0	0	0	0	0	0	0	0	0	0
V213X (NTD)	0	0	0	0	0	0	0	0	0	0	0	0	0.000166445	0	0	0	0	0	0	0	0	0	0	0	0	0	0	0	0	0	0	0	0	0.000461042	0	0	0	0	0	0	0	0	0
Q218R (NTD)	0	0	0	0	0	0	0	0	0	0	0	0	0	0	0	0	0	0.000530504	0	0	0	0	0	0	0	0	0	0	0	0	0	0	0	0	0	0	0	0	0	0	0	0	0
P272H (NTD)	0	0	0	0	0	0	0	0	0	0	0	0	0	0	0	0	0	0	0	0	0	0	0	0	0	0	0	0	0	0	0	0	0	0	0	0	0	0	0	0	0	0.000388727	0
L226V (NTD)	0	0	0	0	0	0	0	0	0	0	0	0	0	0	0	0	0.000823723	0	0	0	0	0	0	0	0	0	0	0	0	0	0	0	0	0	0	0	0	0	0	0	0	0	0
Y265X (NTD)	0	0	0	0	0	0	0	0	0	0	0	0	0	0	0	0	0	0	0	0	0	0	0	0	0	0	0	0	0	0	0	0	0	0	0.000322581	0	0	0	0	0	0	0	0
V267L (NTD)	0	0	0	0	0	0	0	0	0	0	0	0	0	0	0	0.00031506	0	0	0	0	0	0	0	0	0	0	0	0	0	0	0	0	0	0	0	0	0	0	0	0	0	0	0
N1158H (Other)	0	0	0	0	0	0	0	0	0	0	0	0	0	0	0	0	0	0	0	0	0	0	0	0	0	0	0	0	0	0	0	0.000522466	0.000510725	0	0	0	0	0	0	0	0	0	0
K1157N (Other)	0	0	0	0	0	0	0	0	0	0	0	0	0	0	0	0	0	0	0	0	0	0	0	0	0	0	0.00522193	0	0	0	0	0	0	0	0	0	0	0	0	0	0	0	0
G232V (NTD)	0	0	0	0	0	0	0	0	0	0	0	0	0	0	0	0	0	0	0	0	0	0	0	0	0	0	0	0	0	0	0	0	0	0	0	0	0	0	0	0	0.000343171	0	0
V1129E (Other)	0	0	0	0	0	0	0	0	0	0	0	0	0	0	0	0	0	0	0	0	0	0	0	0	0	0	0	0	0	0	0	0	0	0	0	0	0	0	0	0	0	0	0
Y1155H (Other)	0	0	0	0	0	0	0	0	0	0	0	0	0	0	0	0.00063012	0	0	0	0	0	0	0	0	0	0	0	0	0	0	0	0	0	0	0	0	0	0	0	0	0	0	0
I233X (NTD)	0	0	0	0	0	0	0	0	0	0	0	0	0	0	0.000261028	0	0	0.000530504	0	0	0	0	0	0	0	0	0	0	0	0	0	0	0	0	0	0	0	0	0	0	0	0	0
K1149N (Other)	0	0	0	0	0	0	0	0	0	0	0	0	0	0	0	0	0	0	0	0	0	0	0	0	0	0	0	0	0	0	0	0	0	0	0	0	0	0	0	0	0	0	0
I233M (NTD)	0	0	0	0	0	0	0	0	0	0	0	0	0	0	0	0	0	0	0	0	0	0	0	0	0	0	0	0	0	0	0	0	0	0	0	0	0.000570939	0	0	0	0	0	0
V1129A (Other)	0	0	0	0	0	0	0	0	0	0	0	0	0	0	0	0	0	0	0	0	0	0	0	0	0	0	0	0	0	0	0	0	0	0	0	0	0	0	0	0	0	0	0
L270X (NTD)	0	0	0	0	0	0	0	0	0	0.000446628	0.000277469	0	0	0	0	0	0	0	0	0	0	0	0	0	0	0	0	0	0	0	0	0	0	0	0	0	0	0	0	0	0	0	0
R273K (NTD)	0	0	0	0	0	0	0	0	0	0	0	0	0	0.000201694	0	0	0	0	0	0	0	0	0	0	0	0	0	0	0	0	0	0	0	0	0	0	0	0	0	0	0	0	0
G1124C (Other)	0	0	0	0	0	0	0	0	0	0	0	0	0	0	0.000261028	0	0	0	0	0	0	0	0	0	0	0	0	0	0	0	0	0	0	0	0	0	0	0	0	0	0	0	0
I203M (NTD)	0	0	0	0	0	0	0	0	0	0	0	0	0	0	0	0	0	0	0	0	0	0	0	0	0	0	0	0	0	0	0	0	0	0	0	0	0	0	0	0	0	0	0
G252V (NTD)	0	0	0	0	0	0	0	0	0	0	0	0	0	0	0	0	0	0	0	0	0	0	0	0	0	0	0	0	0	0	0	0	0	0	0	0	0	0	0	0	0	0.000388727	0
G268X (NTD)	0	0	0	0	0	0	0	0	0	0	0	0	0	0	0	0	0	0	0	0	0	0	0	0	0	0	0	0	0	0	0	0	0	0	0	0	0	0	0	0	0	0	0
P1162A (Other)	0	0	0	0	0	0	0	0	0	0	0	0	0	0.000201694	0	0	0.000411862	0	0	0	0	0	0	0	0	0	0	0	0	0	0	0	0	0	0	0	0	0	0	0	0	0	0
H207Q (NTD)	0	0	0	0	0	0	0	0	0	0	0	0	0	0	0	0	0	0	0	0	0	0	0	0	0	0	0	0	0	0	0	0	0	0	0	0	0	0	0	0	0.000343171	0	0
A292X (NTD)	0	0	0	0	0	0	0	0	0.00100402	0	0	0.000185219	0	0	0	0	0	0	0	0	0	0	0	0	0	0	0	0	0	0	0	0	0	0	0	0	0	0	0	0	0	0	0
R246I (NTD)	0	0	0	0	0	0	0	0	0	0	0	0.000185219	0	0	0	0	0	0	0	0	0	0	0	0	0	0	0	0	0	0	0	0	0	0	0	0	0	0	0	0	0	0	0
D1146E (Other)	0	0	0	0	0	0	0	0	0	0	0	0	0	0	0	0	0	0	0	0	0	0	0	0	0	0	0	0	0	0	0	0	0	0	0.000322581	0	0	0.000189934	0	0	0	0	0
K182E (NTD)	0	0	0	0	0	0	0	0	0	0	0	0	0	0	0	0	0	0	0	0	0	0	0	0	0.00169779	0	0	0	0	0	0	0	0	0	0	0	0	0	0	0	0	0	0
A288S (NTD)	0	0	0	0	0	0	0	0	0	0	0	0	0	0	0	0	0	0	0	0	0	0	0	0	0	0	0	0	0	0	0	0	0	0	0	0	0	0	0	0	0	0	0
N211_L212del (NTD)	0	0	0	0	0	0	0	0	0	0	0	0	0	0	0	0	0	0	0	0	0	0	0	0	0	0	0	0	0	0	0	0	0	0	0	0	0	0	0	0.000188395	0.000171585	0	0
I285X (NTD)	0	0	0	0	0	0	0	0	0	0	0	0	0	0.000201694	0	0	0	0	0	0	0	0	0	0.000493827	0	0	0	0	0	0	0	0	0	0	0	0	0	0	0	0	0	0	0
N282S (NTD)	0	0	0	0	0	0	0	0	0	0	0	0	0	0	0	0	0	0	0	0	0	0.00123305	0.000425351	0	0	0	0	0	0	0	0	0	0	0	0	0	0	0	0	0	0	0	0
E281G (NTD)	0	0	0	0	0	0	0	0	0	0	0	0	0	0	0	0	0	0	0	0	0	0	0	0	0	0	0	0	0	0	0	0	0	0	0	0	0	0	0.000241138	0	0	0	0
I1132V (Other)	0	0	0	0	0	0	0	0	0.00100402	0	0	0	0	0	0	0	0	0	0	0	0	0	0	0	0	0	0	0	0	0	0	0	0	0	0	0	0	0	0	0	0	0	0
L212S (NTD)	0	0	0	0	0	0	0	0	0	0	0	0	0	0	0	0	0.000823723	0	0	0	0	0	0	0	0	0	0	0	0	0	0	0	0	0	0	0	0	0	0	0	0	0	0
Q239R (NTD)	0	0	0	0	0	0	0	0	0	0	0	0	0	0	0	0	0	0	0	0	0	0	0	0	0	0	0	0	0	0	0	0	0	0	0	0	0	0	0	0	0	0	0
L244X (NTD)	0	0	0	0	0	0	0	0	0	0	0	0	0	0	0	0	0	0	0	0	0	0	0	0	0	0.000847458	0	0	0.0013459	0	0	0	0	0	0	0	0	0	0	0	0	0	0
D1199X (HR2)	0	0	0	0	0	0	0	0	0	0	0	0	0	0	0.000522057	0	0	0	0	0	0	0	0	0	0	0	0	0	0	0	0	0	0	0	0	0	0	0	0	0	0	0	0
D178X (NTD)	0	0	0	0	0	0	0	0	0	0	0	0	0	0	0	0	0	0	0	0	0	0	0	0	0	0	0	0	0	0	0	0	0	0	0	0.000297619	0	0	0	0	0	0	0
M177K (NTD)	0	0	0	0	0	0	0	0	0	0	0	0	0	0	0	0	0	0.000530504	0	0	0	0	0	0	0	0	0	0	0	0	0	0	0	0	0	0	0	0	0	0	0	0	0
S46X (NTD)	0	0	0	0	0	0	0	0	0	0	0	0.000185219	0	0	0	0	0	0	0	0	0	0	0	0	0	0	0	0	0	0	0	0	0	0	0	0	0	0	0	0	0	0	0
S46L (NTD)	0	0	0	0	0	0	0	0	0	0.000446628	0	0	0	0	0.000261028	0	0	0	0	0	0	0	0	0	0	0	0	0	0	0	0	0	0	0	0	0	0	0	0	0	0	0	0
G1251X (ID)	0	0	0	0	0	0	0	0	0	0	0	0.000185219	0	0	0	0	0	0	0	0	0	0	0	0.000493827	0	0	0	0	0	0	0	0	0	0	0	0	0	0	0	0	0	0	0
V47I (NTD)	0	0	0	0	0	0	0	0	0	0	0	0	0	0	0	0	0	0	0	0	0	0	0	0	0.000848896	0	0	0	0	0	0	0	0	0	0	0	0	0	0	0	0	0	0
Q52R (NTD)	0	0	0	0	0	0	0	0	0	0	0	0	0	0	0	0	0	0	0	0	0	0	0	0	0	0	0	0	0	0	0	0	0	0	0	0	0	0	0	0	0.000171585	0.000194363	0
W64G (NTD)	0	0	0	0	0	0	0	0	0	0	0	0	0	0	0	0	0	0	0	0	0	0	0	0	0	0	0	0	0	0	0	0.00104493	0	0	0	0	0	0	0	0	0	0	0
C1247G (ID)	0	0	0	0	0	0	0	0	0	0	0	0	0	0	0	0.00031506	0.000411862	0	0	0	0	0	0	0	0	0	0	0	0	0	0	0	0	0	0	0	0	0	0	0	0	0	0
C1247R (ID)	0	0	0	0	0	0	0	0	0	0	0	0	0	0	0	0	0	0	0	0	0	0	0	0	0	0	0	0	0	0	0	0	0	0	0	0	0	0	0	0	0	0	0.00130208
H66R (NTD)	0	0	0	0	0	0	0	0	0	0	0	0	0	0	0	0	0	0	0	0	0	0	0	0	0	0	0	0	0	0	0	0	0	0	0	0	0	0	0	0	0	0	0
A67T (NTD)	0	0	0	0	0	0	0	0	0	0	0	0	0	0	0	0	0	0	0	0	0	0	0	0	0	0	0	0	0	0	0	0	0	0	0	0.000297619	0	0.000189934	0	0	0	0	0
G1246X (ID)	0	0	0	0	0	0	0	0	0	0	0	0	0	0	0	0	0	0	0.000683995	0	0	0	0	0	0	0	0	0	0	0	0	0	0	0	0	0	0	0	0	0.000188395	0	0	0
I68_T76del (NTD)	0	0	0	0	0	0	0	0	0	0	0.000277469	0	0	0	0	0	0	0	0	0	0	0	0	0	0	0	0	0	0	0	0	0	0	0	0	0	0	0	0	0	0	0	0
K1245X (ID)	0	0	0	0	0	0	0	0	0	0	0	0	0	0	0.000261028	0	0	0	0	0	0	0	0	0	0	0	0	0	0	0	0	0	0	0	0	0	0.00028547	0	0	0	0	0	0
I68X (NTD)	0	0	0	0	0	0	0	0.00588235	0	0	0	0	0	0	0	0	0	0	0	0	0	0	0	0	0	0	0	0	0	0	0	0	0	0	0	0.000297619	0	0	0	0	0	0	0
H69R (NTD)	0	0	0	0	0	0	0	0	0	0	0	0	0	0	0	0	0	0	0	0	0	0	0	0	0	0	0	0	0	0	0	0	0	0	0	0	0	0	0	0	0	0	0
G72X (NTD)	0	0	0	0	0	0	0	0	0	0	0	0	0	0	0	0.00031506	0	0	0	0	0	0.00123305	0	0	0	0	0	0	0	0	0	0	0	0	0	0	0	0	0	0	0	0	0
T73X (NTD)	0	0	0	0	0	0	0	0	0	0.000446628	0	0	0	0	0	0	0	0	0	0	0	0	0	0.000493827	0	0	0	0	0	0	0	0	0	0	0	0	0	0	0	0	0	0	0
C1241Y (ID)	0	0	0	0	0	0	0	0	0	0	0	0	0	0	0	0	0	0	0	0	0	0.00123305	0	0	0	0	0	0	0	0	0	0	0	0	0	0	0	0	0	0	0	0	0
C1240X (ID)	0	0	0	0	0	0	0	0	0	0	0	0	0	0	0	0	0	0	0	0	0	0	0	0	0	0	0	0	0	0	0.00094518	0	0	0	0	0	0	0	0	0	0	0	0
C1240F (ID)	0	0	0	0	0	0	0	0	0	0	0	0	0	0	0	0	0	0	0	0	0	0	0	0	0	0	0	0	0	0	0	0	0	0	0	0	0.00028547	0.000189934	0	0	0	0	0
S1239I (ID)	0	0	0	0	0	0	0	0	0	0	0	0	0	0	0	0	0	0	0	0	0	0	0	0	0	0.00169492	0	0	0	0	0	0	0	0	0	0	0	0	0	0	0	0	0
G75A (NTD)	0	0	0	0	0	0	0	0	0	0	0	0	0	0	0	0	0	0	0	0	0	0	0	0	0	0	0	0	0	0	0	0	0	0	0	0	0	0	0	0	0	0	0
G75S (NTD)	0	0	0	0	0	0	0	0	0	0	0	0	0	0	0	0	0	0	0	0	0	0	0	0	0	0	0	0	0	0	0	0	0	0	0	0	0	0	0	0	0	0	0
F79L (NTD)	0	0	0	0	0	0	0	0	0	0	0	0	0	0	0	0	0	0	0	0	0	0	0	0	0	0	0	0	0.0013459	0	0.00094518	0	0	0	0	0	0	0	0	0	0	0	0
D80X (NTD)	0	0	0	0	0	0	0	0	0	0	0	0	0	0	0	0.00031506	0	0	0	0	0	0	0	0	0	0	0	0	0	0	0	0	0	0	0	0	0	0	0	0	0	0	0
S1252X (ID)	0	0	0	0	0	0	0	0	0	0	0	0	0.000166445	0	0	0	0	0	0	0	0	0	0	0	0	0	0	0	0	0	0	0	0.000510725	0	0	0	0	0	0	0	0	0	0
V36X (NTD)	0	0	0	0	0	0	0	0	0	0	0	0	0	0	0	0	0	0	0	0.000822368	0	0	0	0	0	0	0	0	0	0	0	0	0	0	0	0	0	0	0	0	0	0	0
V36F (NTD)	0	0	0	0	0	0	0	0	0	0	0	0	0	0	0	0	0	0	0	0	0	0	0	0	0	0	0	0	0	0	0	0	0	0	0	0	0	0	0	0	0	0.000388727	0
E1262X (ID)	0	0	0	0	0	0	0	0	0	0	0	0	0.000166445	0	0.000261028	0	0	0	0	0	0	0	0	0	0	0	0	0	0	0	0	0	0	0	0	0	0	0	0	0	0	0	0
V3I (SP)	0	0	0	0	0	0	0	0	0	0	0	0	0	0.000403388	0	0	0	0	0	0	0	0	0	0	0	0	0	0	0	0	0	0	0	0	0	0	0	0	0	0	0	0	0
Y1272X (ID)	0	0	0	0	0	0	0	0	0	0	0	0.000185219	0	0	0	0	0	0	0	0	0	0	0	0	0	0	0	0	0	0	0	0	0	0	0	0	0	0	0	0	0	0	0
V1268A (ID)	0	0	0	0	0	0	0	0	0	0	0	0	0	0	0	0	0	0	0	0	0	0	0	0	0	0	0	0	0	0	0	0	0	0	0	0	0	0	0	0.000188395	0.000171585	0	0
V1268I (ID)	0	0	0	0	0	0	0	0	0	0	0	0	0	0	0	0	0	0	0	0	0	0	0	0	0	0	0	0	0	0	0	0	0	0	0	0	0	0	0	0	0	0	0
L7S (SP)	0	0	0	0	0	0	0	0	0	0	0	0	0	0	0	0	0	0	0	0	0	0	0	0	0	0	0	0	0	0	0	0	0	0	0	0	0	0	0	0	0	0	0
L10I (SP)	0	0	0	0	0	0	0	0	0	0	0	0	0	0	0	0	0	0	0	0	0	0	0	0	0	0	0	0	0	0	0	0	0	0	0	0	0	0	0	0	0	0	0
P1263Q (ID)	0	0	0	0	0	0	0	0	0	0	0	0	0	0	0	0	0	0	0	0	0	0	0	0	0	0	0	0	0	0	0	0	0.00102145	0	0	0	0	0	0	0	0	0	0
Q14X (NTD)	0	0	0	0	0	0	0	0	0	0	0	0	0.000166445	0	0	0	0	0	0	0	0	0	0	0	0	0	0	0	0	0	0	0	0	0	0	0	0	0	0	0	0	0	0
Q14R (NTD)	0	0	0	0	0	0	0	0	0	0	0	0	0.000332889	0	0	0	0	0	0	0	0	0	0	0	0	0	0	0	0	0	0	0	0	0	0	0	0	0	0	0	0	0	0
V16X (NTD)	0	0	0	0	0	0	0	0	0	0	0.000277469	0	0	0	0.000261028	0	0	0	0	0	0	0	0	0	0	0	0	0	0	0	0	0	0	0	0	0	0	0	0	0	0	0	0
E1262A (ID)	0	0	0	0	0	0	0	0	0	0	0	0	0	0	0	0	0	0	0	0	0	0	0	0	0	0	0	0	0	0	0	0	0	0	0	0	0	0.000189934	0	0	0	0	0
N17Y (NTD)	0	0	0	0	0	0	0	0	0	0	0	0	0	0	0	0	0	0	0	0	0	0	0	0	0.00169779	0	0	0	0	0	0	0	0	0	0	0	0	0	0	0	0	0	0
T33K (NTD)	0	0	0	0	0	0	0	0	0	0	0	0	0	0	0	0	0	0	0	0	0	0	0	0	0	0	0	0	0	0	0	0	0	0	0	0	0	0	0	0	0	0	0
T19X (NTD)	0	0	0	0	0	0	0	0	0	0	0	0	0	0	0	0	0	0	0	0	0	0	0	0	0	0	0	0	0	0	0	0	0	0	0	0.000297619	0	0	0	0	0.000171585	0	0
T19R (NTD)	0	0	0	0	0	0	0	0	0	0	0	0	0	0	0	0	0	0	0	0	0	0	0	0	0	0	0	0	0	0	0	0	0	0	0	0	0	0	0	0	0	0	0
T20A (NTD)	0	0	0	0	0	0	0	0	0	0	0	0	0	0	0	0	0	0	0	0	0	0	0	0	0	0	0	0	0	0	0	0	0	0	0	0	0	0	0	0	0	0	0
D1260X (ID)	0	0	0	0	0	0	0	0	0	0	0	0	0	0	0	0	0	0	0	0	0	0	0	0	0	0	0	0	0	0	0	0	0	0	0	0	0	0	0	0	0	0	0
L24S (NTD)	0	0	0	0	0	0	0	0	0	0	0	0	0	0	0	0	0	0	0	0	0	0	0	0	0	0	0	0	0	0	0	0	0	0	0	0	0	0	0	0	0	0	0
D1259H (ID)	0	0	0	0	0	0	0	0	0	0	0	0	0	0	0	0	0	0	0	0	0	0	0	0	0	0	0	0	0	0	0	0	0	0	0	0	0	0	0	0	0	0	0
P26H (NTD)	0	0	0	0	0	0	0	0	0	0	0	0	0	0.000201694	0	0	0	0	0	0	0	0	0	0	0	0	0	0	0	0	0	0	0	0	0	0	0	0	0	0	0	0	0
P26T (NTD)	0	0	0	0	0	0	0	0	0	0	0	0	0	0	0	0	0	0	0	0	0	0	0	0	0	0	0	0	0	0.00148588	0.00094518	0	0	0	0	0	0	0	0	0	0	0	0
N30S (NTD)	0	0	0	0	0	0	0	0	0	0	0	0	0	0	0	0	0	0	0	0	0	0	0	0	0	0	0	0	0	0	0	0	0.00102145	0	0	0	0	0	0	0	0	0	0
N30T (NTD)	0	0	0	0	0	0	0	0	0	0	0	0	0	0	0	0	0	0	0	0	0	0.00246609	0	0	0	0	0	0	0	0	0	0	0	0	0	0	0	0	0	0	0	0	0
F1256_D1257insKF (ID)	0	0	0	0	0	0	0	0	0	0	0	0	0	0	0	0	0	0	0	0	0	0	0	0	0	0	0	0	0	0	0	0	0	0	0	0	0	0	0	0	0	0	0
P85S (NTD)	0	0	0	0	0	0	0	0	0	0	0	0	0	0	0	0	0	0	0	0	0	0	0	0	0	0	0	0	0	0	0	0	0	0	0	0	0	0	0	0.000188395	0.000171585	0	0
D88N (NTD)	0	0	0	0	0	0	0	0	0	0	0	0	0	0	0	0	0	0	0	0	0	0	0	0	0	0	0	0	0	0	0	0	0	0	0	0	0	0	0	0	0	0	0
C1235S (CD)	0	0	0	0	0	0	0	0	0	0	0	0	0	0	0	0	0	0	0	0	0	0	0	0	0	0	0	0	0	0	0	0	0	0	0	0	0	0	0	0	0	0	0
R1185S (HR2)	0	0	0	0	0	0	0	0	0	0	0	0	0	0	0	0	0	0	0	0	0	0	0	0	0	0	0	0	0	0	0	0	0	0	0	0	0	0	0.000241138	0	0	0	0
C136X (NTD)	0	0	0	0	0	0	0	0	0	0	0.000554939	0	0	0	0	0	0	0	0	0	0	0	0	0	0	0	0	0	0	0	0	0	0	0	0	0	0	0	0	0	0	0	0
Y145_H146del (NTD)	0	0	0	0	0	0	0	0	0	0	0	0	0	0	0.000522057	0	0	0	0	0	0	0	0	0	0	0	0	0	0	0	0	0	0	0	0	0	0	0	0	0	0	0	0
K147X (NTD)	0	0	0	0	0	0	0	0	0	0	0	0	0.000166445	0	0	0.00031506	0	0	0	0	0	0	0	0	0	0	0	0	0	0	0	0	0	0	0	0	0	0	0	0	0	0	0
N149Y (NTD)	0	0	0	0	0	0	0	0	0	0	0	0	0	0	0	0	0	0	0	0	0	0	0	0	0	0	0	0	0	0	0	0	0	0	0	0	0	0	0	0	0	0	0
Q1106X (Other)	0	0	0	0	0	0	0	0	0	0	0.000277469	0	0	0	0	0.00031506	0	0	0	0	0	0	0	0	0	0	0	0	0	0	0	0	0	0	0	0	0	0	0	0	0	0	0
S151N (NTD)	0	0	0	0	0	0	0	0	0	0	0	0	0	0	0	0	0.000411862	0	0	0	0	0	0	0	0	0	0	0	0	0	0	0	0	0	0	0	0	0	0	0	0	0	0
E1195D (HR2)	0	0	0	0	0	0	0	0	0	0	0	0	0	0	0	0	0	0	0	0	0	0	0	0	0	0	0	0	0	0	0	0	0	0	0	0	0	0	0.000241138	0	0	0.000194363	0
F157S (NTD)	0	0	0	0	0	0	0	0	0	0	0	0	0	0	0	0	0	0	0	0	0	0	0	0	0	0	0	0	0	0	0	0	0	0	0	0	0	0	0	0	0	0	0
F157X (NTD)	0	0	0	0	0	0	0	0	0	0	0.000277469	0	0	0	0	0	0	0	0	0	0	0	0	0	0	0	0	0	0	0	0	0	0	0	0	0	0	0	0	0	0	0	0
R158S (NTD)	0	0	0	0	0	0	0	0	0	0	0	0	0	0.000201694	0	0	0	0	0	0	0	0	0	0	0	0	0	0	0	0	0	0	0	0	0	0	0	0	0	0	0	0	0
S161T (NTD)	0	0	0	0	0	0	0	0	0	0	0	0	0	0.000403388	0	0	0	0	0	0	0	0	0	0	0	0	0	0	0	0	0	0	0	0	0	0	0	0	0	0	0	0	0
R1185C (HR2)	0	0	0	0	0	0	0	0	0	0	0	0	0	0	0	0	0	0	0	0	0	0	0	0	0	0	0	0	0	0	0	0	0	0	0	0	0	0	0	0	0	0	0
E1207K (HR2)	0	0	0	0	0	0	0	0	0	0	0	0	0	0	0	0	0	0	0	0	0	0	0	0	0	0	0	0	0	0	0	0	0	0	0	0	0	0	0	0	0.000343171	0	0
R1185H (HR2)	0	0	0	0	0	0	0	0	0	0	0	0.000185219	0	0	0	0	0	0	0	0	0	0	0	0	0	0	0	0	0	0	0	0	0	0	0	0	0	0	0	0	0	0	0
D1184X (HR2)	0	0	0	0	0	0	0	0	0	0	0	0	0	0	0.000261028	0	0	0	0	0	0	0	0	0	0	0	0	0	0	0	0	0	0	0	0	0	0	0	0	0	0	0	0
D1184N (HR2)	0	0	0	0	0	0	0	0	0	0	0	0	0	0	0	0	0	0.000530504	0	0	0	0	0	0	0	0	0	0	0	0	0	0	0	0	0	0	0	0	0	0	0	0	0
S161Y (NTD)	0	0	0	0	0	0	0	0	0	0	0	0	0	0	0	0	0	0	0	0	0	0	0	0	0	0	0	0	0	0	0	0	0	0	0	0	0	0	0	0	0	0	0.000651042
I1183V (HR2)	0	0	0	0	0	0	0	0	0	0	0	0	0	0	0	0	0	0	0	0	0	0	0	0	0	0	0	0	0	0	0	0	0	0	0	0	0	0	0	0	0	0	0
N164S (NTD)	0	0	0	0	0	0	0	0	0	0	0	0	0	0	0	0	0	0	0	0	0	0	0	0	0	0	0	0	0	0	0	0	0	0	0	0.000297619	0	0	0	0	0	0	0
N165H (NTD)	0	0	0	0	0	0	0	0	0	0	0	0	0	0	0	0	0	0	0	0	0	0	0	0	0	0	0	0	0	0	0	0	0	0	0	0	0	0	0	0	0	0	0
T167S (NTD)	0	0	0	0	0	0	0	0	0	0	0	0	0	0	0	0	0	0	0	0	0	0	0	0	0	0	0	0	0	0	0	0	0	0	0	0	0	0	0	0	0.000343171	0	0
Q1180X (HR2)	0	0	0	0	0	0	0	0	0	0	0	0	0	0	0	0.00063012	0	0	0	0	0	0	0	0	0	0	0	0	0	0	0	0	0	0	0	0	0	0	0	0	0	0	0
V1177I (HR2)	0	0	0	0	0	0	0	0	0	0	0	0	0	0	0	0	0	0	0	0	0	0	0	0	0	0	0	0	0	0	0	0	0	0	0	0	0	0	0	0	0	0	0
Q173H (NTD)	0	0	0	0	0	0	0	0	0	0	0	0	0.000166445	0	0	0	0	0	0	0	0	0	0	0	0	0	0	0	0	0	0	0	0	0	0	0	0	0	0	0	0	0	0
Q134H (NTD)	0	0	0	0	0	0	0	0	0	0	0	0	0	0	0	0	0	0	0	0	0	0	0	0	0	0	0	0	0	0	0	0	0	0	0	0	0	0	0	0	0	0	0
E1207A (HR2)	0	0	0	0	0	0	0	0	0	0	0	0	0	0	0	0	0	0	0	0	0	0	0	0	0	0	0	0	0	0	0	0	0	0	0	0	0	0	0	0	0	0	0
D88X (NTD)	0	0	0	0	0	0	0	0	0	0	0	0	0	0	0	0	0	0	0	0	0	0	0	0	0	0	0	0	0	0	0	0	0	0	0	0	0	0	0	0	0	0	0
K113N (NTD)	0	0	0	0	0	0	0	0	0	0	0	0.000185219	0	0	0.000261028	0	0	0	0	0	0	0	0	0	0	0	0	0	0	0	0	0	0	0	0	0	0	0	0	0	0	0	0
V90X (NTD)	0	0	0	0	0	0	0	0	0	0	0	0	0	0.000201694	0	0	0	0	0	0	0	0	0	0	0	0	0	0	0	0	0	0	0	0	0	0.000297619	0	0	0	0	0	0	0
A93S (NTD)	0	0	0	0	0	0	0	0	0	0	0	0	0	0	0	0	0	0	0	0	0	0	0	0	0	0	0	0	0	0	0	0	0	0	0	0	0	0	0.000482276	0	0	0	0
I1232V (CD)	0	0	0	0	0	0	0	0	0	0	0	0.000185219	0.000166445	0	0	0	0	0	0	0	0	0	0	0	0	0	0	0	0	0	0	0	0	0	0	0	0	0	0	0	0	0	0
S94F (NTD)	0	0	0	0	0	0	0	0	0	0	0	0	0	0	0	0	0	0	0	0	0	0	0	0	0	0	0	0	0	0	0	0	0	0	0	0	0	0	0	0	0	0	0
T95N (NTD)	0	0	0	0	0	0	0	0	0	0	0	0	0	0	0	0	0.000823723	0	0	0	0	0	0	0	0	0	0	0	0	0	0	0	0	0	0	0	0	0	0	0	0	0	0
N99X (NTD)	0	0	0	0	0	0	0	0	0	0	0	0	0	0	0	0	0	0	0	0	0	0	0	0	0	0.000847458	0	0	0	0	0	0	0	0	0	0	0	0	0	0	0	0	0
I101V (NTD)	0	0	0	0	0	0	0	0	0	0	0	0	0	0	0	0	0	0	0	0	0	0	0	0	0	0	0	0	0	0	0	0	0	0	0	0	0	0	0	0	0	0	0
V1228I (CD)	0	0	0	0	0	0	0	0	0	0	0	0	0	0	0	0	0	0	0	0	0	0	0.000425351	0	0	0.000847458	0	0	0	0	0	0	0	0	0	0	0	0	0	0	0	0	0
I105V (NTD)	0	0	0	0	0	0	0	0	0.00100402	0	0	0	0	0	0.000261028	0	0	0	0	0	0	0	0	0	0	0	0	0	0	0	0	0	0	0	0	0	0	0	0	0	0	0	0
A1226X (CD)	0	0	0	0	0	0	0	0	0	0	0	0	0	0	0	0	0	0	0	0	0	0	0	0	0	0	0	0	0	0	0	0	0.000510725	0	0	0	0	0	0	0	0	0	0
S112X (NTD)	0	0	0	0	0	0	0	0	0	0	0	0	0	0.000201694	0	0	0	0	0	0	0	0	0	0	0	0	0	0	0	0	0	0	0	0	0	0.000297619	0	0	0	0	0	0	0
V120F (NTD)	0	0	0	0	0	0	0	0	0	0	0	0	0	0	0	0.00031506	0	0	0	0	0	0	0.000425351	0	0	0	0	0	0	0	0	0	0	0	0	0	0	0	0	0	0	0	0
I128V (NTD)	0	0	0	0	0	0	0	0	0	0	0	0	0	0	0	0	0	0	0	0	0	0	0	0	0	0	0	0	0	0	0	0	0	0	0	0	0	0	0	0	0	0.000388727	0
G1223V (CD)	0	0	0	0	0	0	0	0	0	0	0	0	0	0.000201694	0	0.00031506	0	0	0	0	0	0	0	0	0	0	0	0	0	0	0	0	0	0	0	0	0	0	0	0	0	0	0
V120X (NTD)	0	0	0	0	0	0	0	0	0	0	0	0	0	0	0	0	0	0.000530504	0	0	0	0	0	0	0	0	0	0	0	0	0	0	0	0	0.000322581	0	0	0	0	0	0	0	0
I1221T (CD)	0	0	0	0	0	0	0	0	0	0	0	0	0	0	0	0	0	0	0	0	0	0	0	0	0	0	0	0	0	0	0	0	0	0	0	0	0	0	0	0	0	0	0
A123X (NTD)	0	0	0	0	0	0	0	0	0	0	0	0	0	0	0	0	0	0	0	0	0	0	0	0	0	0	0	0	0	0	0	0	0	0	0	0	0	0	0	0.000188395	0	0	0
T124I (NTD)	0	0	0	0	0	0	0	0	0	0	0	0	0	0	0	0	0	0	0	0	0	0	0	0	0	0	0	0	0	0	0	0	0	0	0	0	0	0	0	0	0	0	0
W1217_L1218del (CD)	0	0	0	0	0	0	0	0	0	0	0	0	0	0	0	0	0	0	0	0	0	0	0	0	0	0	0	0	0	0	0	0	0	0	0	0	0	0	0	0	0	0	0
I1216M (CD)	0	0	0	0	0	0	0	0	0	0	0	0	0	0	0	0	0	0	0	0	0	0	0	0	0	0	0	0	0	0	0	0	0	0	0	0	0	0.000379867	0	0	0	0	0
I1216T (CD)	0	0	0	0	0	0	0	0	0	0	0	0	0	0	0	0	0	0	0	0	0	0	0	0	0	0	0	0	0	0	0	0	0	0	0	0	0	0	0	0	0	0	0
V126F (NTD)	0	0	0	0	0	0	0	0	0	0	0	0	0.000166445	0	0	0	0	0	0	0	0	0	0	0	0	0	0	0	0	0	0	0	0	0.000461042	0	0	0	0	0	0	0	0	0
I1210M (HR2)	0	0	0	0	0	0	0	0	0	0	0	0	0	0	0	0	0	0	0	0	0	0	0.000850702	0	0	0	0	0	0	0	0	0	0	0	0	0	0	0	0	0	0	0	0
I1210V (HR2)	0	0	0	0	0	0	0	0	0	0	0	0	0	0	0	0	0	0	0	0	0	0	0	0	0	0	0	0	0	0	0	0	0	0	0	0	0	0	0	0	0	0	0
Q1106P (Other)	0	0	0	0	0	0	0	0	0	0	0	0	0	0	0	0	0	0	0	0	0	0	0	0	0	0	0	0	0	0	0	0	0	0	0	0	0	0	0	0	0	0	0
Y365H (RBD)	0	0	0	0	0	0	0	0	0	0.000446628	0.000277469	0	0	0	0	0	0	0	0	0	0	0	0	0	0	0	0	0	0	0	0	0	0	0	0	0	0	0	0	0	0	0	0
P330L (RBD)	0	0	0	0	0	0	0	0	0	0	0	0	0	0	0	0.00031506	0	0	0	0	0	0	0	0	0	0	0	0	0	0	0	0	0	0	0	0	0	0	0	0	0	0	0
Y660F (Other)	0	0	0	0	0	0	0	0	0	0	0	0	0	0	0	0	0	0	0	0	0	0	0	0	0	0	0	0	0	0	0	0	0	0	0	0	0	0	0	0	0	0	0
K854M (Other)	0	0	0	0	0	0	0	0	0	0	0	0	0	0	0	0	0	0	0	0	0	0	0.000850702	0	0	0	0	0	0	0	0	0	0	0	0	0	0	0	0	0	0	0	0
K854X (Other)	0	0	0	0	0	0	0	0	0	0	0	0	0	0.000201694	0	0	0	0.000530504	0	0	0	0	0	0	0	0	0	0	0	0	0	0	0	0	0	0	0	0	0	0	0	0	0
K854E (Other)	0	0	0	0	0	0	0	0	0	0	0	0	0	0	0	0	0	0	0	0	0	0	0	0	0	0	0	0	0	0	0	0	0	0	0	0	0	0	0	0	0	0	0
I651V (Other)	0	0	0	0	0	0	0	0	0	0	0	0	0	0	0	0	0	0	0	0	0	0	0	0	0	0	0	0	0	0	0	0	0	0	0	0	0	0	0.000241138	0.000188395	0	0	0
A852S (Other)	0	0	0	0	0	0	0	0	0	0	0	0	0	0	0	0	0	0	0	0	0	0	0	0	0	0	0	0	0	0	0	0	0	0	0	0	0	0	0	0	0	0	0
A852G (Other)	0	0	0	0	0	0	0	0	0	0	0	0	0	0	0	0	0	0	0	0	0	0	0	0	0	0	0	0	0	0	0	0	0	0	0	0	0	0	0	0	0.000171585	0.000194363	0
G652X (Other)	0	0	0	0	0	0	0	0	0	0	0	0	0	0	0	0	0.000411862	0	0	0	0	0	0	0	0	0	0	0	0	0	0	0	0	0	0	0	0	0	0	0.000188395	0	0	0
I850V (Other)	0	0	0	0	0	0	0	0	0	0	0	0	0	0	0	0	0	0	0	0	0	0	0	0	0	0	0	0	0	0	0	0	0.00102145	0	0	0	0	0	0	0	0	0	0
H655R (Other)	0	0	0	0	0	0	0	0	0	0	0	0	0	0	0	0	0	0	0	0	0	0	0	0	0	0	0	0	0	0	0	0	0	0	0	0	0	0	0	0	0	0	0
L849P (Other)	0	0	0	0	0	0	0	0	0	0	0	0	0	0	0	0	0	0	0	0	0	0	0	0	0	0	0	0	0	0	0	0	0	0	0	0	0	0	0	0	0	0	0
N657X (Other)	0	0	0	0	0	0	0	0	0	0	0	0	0	0	0	0	0	0	0	0	0	0	0	0	0	0	0	0	0	0	0	0	0	0	0.000322581	0	0	0	0.000241138	0	0	0	0
D848G (Other)	0	0	0	0	0	0	0	0	0	0	0	0	0	0	0	0	0	0	0	0	0	0	0	0	0	0	0	0	0	0	0	0	0	0	0	0	0	0	0	0	0	0	0
N658K (Other)	0	0	0	0	0	0	0	0	0	0	0	0	0	0	0	0	0	0	0	0	0	0	0	0	0	0	0	0	0	0	0	0	0	0	0	0	0	0	0	0	0	0	0
E661A (Other)	0	0	0	0	0	0	0	0	0	0	0	0	0	0	0	0	0	0	0	0	0	0	0	0	0	0	0	0	0	0	0	0	0	0	0.000645161	0	0	0	0	0	0	0	0
E918G (HR1)	0	0	0	0	0	0	0	0	0	0	0	0	0	0	0	0	0	0	0	0	0	0	0	0	0	0	0	0	0	0	0	0	0	0	0	0	0	0	0	0	0	0	0
G669X (Other)	0	0	0	0	0	0	0	0	0	0	0	0.000185219	0	0	0	0	0	0	0	0	0	0	0	0	0	0	0	0	0	0	0	0	0	0	0	0	0	0	0	0	0	0	0
S673I (Other)	0	0	0	0	0	0	0	0	0	0	0	0	0	0	0	0	0	0	0	0	0	0	0	0	0	0	0	0	0	0	0	0	0	0	0	0	0	0	0	0	0	0	0
Y674X (Other)	0	0	0	0	0	0	0	0	0	0	0	0.000185219	0	0	0	0	0	0	0	0	0	0	0	0	0	0	0	0	0	0	0	0	0	0	0	0	0	0	0	0	0	0	0
T676S (Other)	0	0	0	0	0	0	0	0	0	0	0	0	0	0	0.000261028	0	0	0	0	0	0	0	0	0	0	0	0	0	0	0	0	0	0	0	0	0	0	0	0	0	0	0	0
T676A (Other)	0	0	0	0	0	0	0	0	0	0	0	0	0	0	0	0.00031506	0	0	0	0	0	0	0	0	0	0	0	0	0	0	0	0	0	0	0	0	0	0	0	0	0	0	0
T676N (Other)	0	0	0	0	0	0	0	0	0	0	0	0	0	0	0	0	0	0	0	0	0	0	0	0	0	0	0	0	0	0	0	0	0	0	0	0	0.000570939	0	0	0	0	0	0
N679_S686del (Other)	0	0	0	0.0555556	0	0	0	0	0	0	0	0	0	0	0	0	0	0	0	0	0	0.00123305	0	0	0	0	0	0	0	0	0	0	0	0	0	0	0	0	0	0	0	0	0
R682L (Other)	0	0	0	0	0	0	0	0	0	0.000446628	0.000277469	0	0	0	0	0	0	0	0	0	0	0	0	0	0	0	0	0	0	0	0	0	0	0	0	0	0	0	0	0	0	0	0
R682Q (Other)	0	0	0	0	0	0	0	0	0	0	0	0	0	0	0	0	0	0	0	0	0	0	0	0	0	0	0	0	0	0	0	0	0	0	0	0	0	0	0	0	0	0	0
R683W (Other)	0	0	0	0	0	0	0	0	0	0	0	0	0	0	0	0	0	0	0	0	0	0	0	0	0	0	0	0	0	0	0	0	0	0	0	0	0	0.000379867	0	0	0	0	0
A684X (Other)	0	0	0	0	0	0	0	0	0	0	0	0	0	0.000201694	0	0.00031506	0	0	0	0	0	0	0	0	0	0	0	0	0	0	0	0	0	0	0	0	0	0	0	0	0	0	0
A684S (Other)	0	0	0	0	0	0	0	0	0	0	0	0	0.000166445	0	0	0	0	0	0	0	0	0	0	0	0	0	0	0	0	0	0	0	0	0	0	0	0	0	0	0	0	0	0
D839E (Other)	0	0	0	0	0	0	0	0.0117647	0	0	0	0	0	0	0	0	0	0	0	0	0	0	0	0	0	0	0	0	0	0	0	0	0	0	0	0	0	0	0	0	0	0	0
F855X (Other)	0	0	0	0	0	0	0	0	0	0	0	0	0	0	0	0	0	0	0	0	0	0	0	0	0	0	0	0	0	0	0.00189036	0	0	0	0	0	0	0	0	0	0	0	0
A647V (Other)	0	0	0	0	0	0	0	0	0	0	0	0	0	0	0	0	0	0	0	0	0	0	0	0	0	0	0	0	0	0	0	0	0	0	0	0	0	0	0	0	0.000343171	0	0
G857X (Other)	0	0	0	0	0	0	0	0	0	0	0	0	0	0	0	0	0	0	0	0	0	0	0	0	0	0	0	0	0	0	0	0	0	0	0	0.000297619	0	0.000189934	0	0	0	0	0
S640X (Other)	0	0	0	0	0	0	0	0	0	0	0	0	0	0.000201694	0	0.00031506	0	0	0	0	0	0	0	0	0	0	0	0	0	0	0	0	0	0	0	0	0	0	0	0	0	0	0
V915I (HR1)	0	0	0	0	0	0	0	0	0	0	0	0	0	0	0	0	0	0	0	0	0	0	0	0	0	0	0	0	0	0	0	0	0	0	0	0	0	0	0	0	0	0	0
F565S (Other)	0	0	0	0	0	0	0	0	0	0	0	0	0	0	0	0	0	0	0	0	0	0	0	0	0	0	0	0	0	0	0	0	0	0	0	0	0	0	0	0	0.000343171	0	0
Q913X (HR1)	0	0	0	0	0	0	0	0	0	0.000446628	0	0	0	0	0	0	0	0	0	0	0	0	0	0	0	0	0	0	0	0	0	0.000522466	0	0	0	0	0	0	0	0	0	0	0
V911X (Other)	0	0	0	0	0	0	0	0	0	0	0	0	0	0	0	0	0	0	0	0	0	0	0	0	0	0	0	0	0	0	0	0	0	0	0	0.000297619	0	0	0	0	0	0	0
A570X (Other)	0	0	0	0	0	0	0	0	0	0	0	0	0	0	0	0	0	0	0	0	0	0	0	0	0	0	0	0	0	0	0	0	0	0	0	0	0.00028547	0	0	0	0	0	0
G910X (Other)	0	0	0	0	0	0	0	0	0	0	0	0	0	0.000201694	0	0	0	0	0	0	0	0	0	0	0	0	0	0	0	0	0	0	0	0.000461042	0	0	0	0	0	0	0	0	0
T572S (Other)	0	0	0	0	0	0	0	0	0	0	0	0	0	0	0	0	0	0	0	0	0	0	0	0	0	0	0	0	0	0	0	0	0	0	0	0	0	0	0	0.000188395	0	0.000194363	0
T572X (Other)	0	0	0	0	0	0	0	0	0	0	0	0	0	0	0	0	0	0	0	0	0	0	0	0	0	0	0	0	0	0	0	0	0	0	0	0	0	0.000379867	0	0	0	0	0
D574H (Other)	0	0	0	0	0	0	0	0	0	0	0	0.000185219	0	0	0	0	0	0	0	0	0	0	0	0	0	0	0	0	0	0	0	0	0	0	0	0	0	0	0	0	0	0	0
T588S (Other)	0	0	0	0	0	0	0	0	0	0	0	0	0	0	0	0	0	0	0	0	0	0	0	0	0	0	0	0	0	0	0	0	0	0	0	0	0	0	0	0	0	0	0
G885D (Other)	0	0	0	0	0	0	0	0	0	0	0	0	0	0	0	0	0	0	0	0	0	0	0	0	0	0	0	0	0.0013459	0.00148588	0	0	0	0	0	0	0	0	0	0	0	0	0
N603X (Other)	0	0	0	0	0	0	0	0	0	0	0	0	0	0	0	0	0.000411862	0	0	0	0	0	0	0	0	0	0	0	0	0	0	0	0	0	0	0	0	0	0	0	0.000171585	0	0
N606X (Other)	0	0	0	0	0	0	0	0	0	0	0	0	0	0	0	0	0	0	0	0	0	0	0	0	0	0	0	0	0	0	0	0	0	0	0	0	0	0	0	0	0.000171585	0	0.000651042
L611X (Other)	0	0	0	0	0	0	0	0	0	0	0	0	0	0	0	0	0	0.000530504	0	0	0	0	0	0	0	0	0	0	0	0	0	0	0	0.000461042	0	0	0	0	0	0	0	0	0
D614S (Other)	0	0	0	0	0	0	0	0	0	0	0	0	0	0	0	0	0	0	0	0	0	0	0	0	0	0	0	0	0	0	0	0	0	0	0	0	0	0	0	0	0	0	0
T618A (Other)	0	0	0	0	0	0	0	0	0	0	0	0	0	0	0	0	0	0	0	0	0	0	0	0	0	0	0	0	0	0	0	0	0	0	0	0	0	0	0	0	0	0	0
V620X (Other)	0	0	0	0	0	0	0	0	0	0	0	0	0	0	0	0	0	0	0	0	0	0	0.000425351	0	0	0	0	0	0	0	0	0	0	0	0	0	0	0	0	0	0	0	0
A623X (Other)	0	0	0	0	0	0	0	0	0	0	0	0	0	0	0	0	0	0	0	0	0	0	0	0	0	0	0	0	0	0	0	0	0	0	0	0	0	0	0	0	0	0	0
M869I (Other)	0	0	0	0	0	0	0	0	0	0	0	0	0	0	0	0	0.000823723	0	0	0	0	0	0	0	0	0	0	0	0	0	0	0	0	0	0	0	0	0	0	0	0	0	0
D867X (Other)	0	0	0	0	0	0	0	0	0	0	0.000277469	0	0	0	0	0	0	0	0	0	0	0	0	0	0	0	0	0	0	0	0	0.000522466	0	0	0	0	0	0	0	0	0	0	0
A626X (Other)	0	0	0	0	0	0	0	0	0	0	0	0	0	0	0	0.00031506	0	0	0	0	0	0	0	0	0	0	0	0	0	0	0	0	0	0	0	0	0	0	0	0	0	0.000194363	0
D627X (Other)	0	0	0	0	0	0	0	0	0	0	0	0	0	0	0	0	0	0	0	0	0	0	0	0	0	0	0.00261097	0	0	0	0	0	0	0	0	0	0	0	0	0	0.000171585	0	0
Q628L (Other)	0	0	0	0	0	0	0	0	0	0	0	0	0	0	0	0	0	0	0	0	0	0	0	0	0	0	0	0	0	0	0	0	0	0	0	0	0	0	0	0	0.000343171	0	0
S637F (Other)	0	0	0	0	0	0	0	0	0	0	0	0	0	0	0	0	0	0	0	0	0	0	0	0	0	0	0	0	0	0	0	0	0	0	0	0	0	0	0	0	0.000343171	0	0
G639X (Other)	0	0	0	0	0	0	0	0	0	0	0.000277469	0	0	0	0	0	0	0	0	0	0	0	0	0	0	0	0	0	0	0	0	0	0	0	0	0	0	0.000189934	0	0	0	0	0
S640A (Other)	0	0	0	0	0	0	0	0	0	0	0	0	0	0	0	0	0	0	0	0	0	0	0	0	0	0	0	0	0	0	0	0	0	0	0	0	0	0	0	0	0	0	0
L858X (Other)	0	0	0	0	0	0	0	0	0	0	0	0	0	0.000201694	0	0	0	0	0	0	0	0	0	0.000493827	0	0	0	0	0	0	0	0	0	0	0	0	0	0	0	0	0	0	0
S686G (Other)	0	0	0	0	0	0	0	0	0	0.000446628	0	0	0	0	0	0	0.000411862	0	0	0	0	0	0	0	0	0	0	0	0	0	0	0	0	0	0	0	0	0	0	0	0	0	0
A694T (Other)	0	0	0	0	0	0	0	0	0	0	0	0	0	0	0.000261028	0	0	0.000530504	0	0	0	0	0	0	0	0	0	0	0	0	0	0	0	0	0	0	0	0	0	0	0	0	0
A694X (Other)	0	0	0	0	0	0	0	0	0	0	0	0	0	0	0	0	0	0	0	0	0	0	0	0	0	0	0	0	0	0	0	0	0	0	0	0	0	0	0	0.00037679	0	0	0
S813X (Other)	0	0	0	0	0	0	0	0	0	0	0	0	0	0	0	0	0	0	0	0	0	0	0	0	0	0	0	0	0	0	0	0	0	0	0	0	0	0	0	0	0	0	0
E748X (Other)	0	0	0	0	0	0	0	0	0	0	0	0	0.000166445	0	0	0	0	0.000530504	0	0	0	0	0	0	0	0	0	0	0	0	0	0	0	0	0	0	0	0	0	0	0	0	0
N751S (Other)	0	0	0	0	0	0	0	0	0	0	0	0	0	0	0	0	0	0	0	0	0	0	0	0	0	0	0	0	0	0	0	0	0	0	0	0	0	0	0	0	0	0	0
N751D (Other)	0	0	0	0	0	0	0	0	0	0	0	0	0	0	0	0	0	0	0	0	0	0	0	0	0	0	0	0	0	0	0	0	0	0	0	0	0	0	0	0	0	0	0
L752F (Other)	0	0	0	0	0	0	0	0	0	0	0	0	0	0	0	0	0	0	0	0	0	0	0	0	0	0	0	0	0	0	0	0	0	0	0	0	0	0.000379867	0	0	0	0	0
L752I (Other)	0	0	0	0	0	0	0	0	0	0	0	0	0	0	0.000522057	0	0	0	0	0	0	0	0	0	0	0	0	0	0	0	0	0	0	0	0	0	0	0	0	0	0	0	0
P809T (Other)	0	0	0	0	0	0	0	0	0	0	0	0	0	0	0	0	0	0	0	0	0	0	0	0	0	0	0	0	0	0	0	0	0	0	0	0	0	0	0	0	0.000171585	0.000194363	0
G757X (Other)	0	0	0	0	0	0	0	0	0	0	0.000277469	0	0	0	0	0	0	0	0	0	0	0	0	0	0	0	0	0	0	0	0	0	0	0	0	0	0	0	0	0	0	0	0
S758X (Other)	0	0	0	0	0	0	0	0	0	0	0	0.000185219	0	0	0	0	0	0	0	0	0	0	0	0	0	0	0	0.00112867	0	0	0	0	0	0	0	0	0	0	0	0	0	0	0
C760X (Other)	0	0	0	0	0	0	0	0	0	0	0	0	0	0	0	0	0	0	0	0	0	0	0	0	0	0	0	0	0	0	0	0	0	0	0	0	0	0	0	0	0.000343171	0	0
D808H (Other)	0	0	0	0	0	0	0	0	0	0	0	0	0	0	0	0	0	0	0	0	0	0	0	0	0	0	0	0.00225734	0	0	0	0	0	0	0	0	0	0	0	0	0	0	0
D808G (Other)	0	0	0	0	0	0	0	0	0	0	0	0	0	0	0	0	0	0	0	0	0	0	0	0	0	0	0	0	0	0	0	0	0	0	0	0	0	0	0	0	0	0	0
A766X (Other)	0	0	0	0	0	0	0	0	0	0	0	0	0	0	0	0	0	0	0	0	0	0	0	0	0	0	0	0	0	0	0	0	0	0	0	0	0	0	0	0.00037679	0	0	0
L806V (FP)	0	0	0	0	0	0	0	0	0	0	0	0	0	0	0	0	0	0	0	0	0	0	0	0	0	0	0	0	0	0	0	0	0	0	0	0	0	0	0	0	0.000171585	0.000194363	0
I805M (FP)	0	0	0	0	0	0	0	0	0	0	0	0	0	0	0	0	0	0	0	0	0	0	0	0	0	0	0	0	0	0	0	0	0	0	0	0	0	0	0	0	0	0	0
A771V (Other)	0	0	0	0	0	0	0	0	0	0	0	0.000370439	0	0	0	0	0	0	0	0	0	0	0	0	0	0	0	0	0	0	0	0	0	0	0	0	0	0	0	0	0	0	0
Q804H (FP)	0	0	0	0	0	0	0	0	0	0	0	0	0	0	0	0	0.000411862	0	0	0	0	0	0	0	0	0	0	0	0	0	0	0	0	0	0	0.000297619	0	0	0	0	0	0	0
Q779R (Other)	0	0	0	0	0	0	0	0	0	0	0	0	0	0	0	0	0	0	0	0	0	0	0	0	0	0	0	0	0	0	0	0	0	0	0	0	0	0	0	0.00037679	0	0	0
G799S (FP)	0	0	0	0	0	0	0	0	0	0	0	0	0	0	0	0	0	0	0	0	0	0	0	0	0	0	0	0	0	0	0	0	0	0	0	0	0	0	0	0	0	0	0
F797C (FP)	0	0	0	0	0	0	0	0	0	0	0	0	0	0	0	0	0	0	0	0	0	0	0	0	0	0	0	0	0	0	0	0	0	0	0	0	0	0	0	0	0	0	0
A783T (Other)	0	0	0	0	0	0	0	0	0	0	0	0	0	0	0	0	0	0	0	0	0	0	0	0	0	0	0	0	0	0	0	0	0	0	0	0	0	0	0	0.000188395	0	0	0
D796G (FP)	0	0	0	0	0	0	0	0	0	0	0	0	0	0	0	0	0	0	0	0	0	0	0	0	0	0	0	0	0	0	0	0	0	0	0	0	0	0	0	0	0	0	0
V785X (Other)	0	0	0	0	0	0	0	0	0	0	0.000277469	0	0	0	0	0	0	0	0	0	0	0	0	0	0	0	0	0	0	0	0	0	0	0	0	0	0	0	0	0	0	0	0
Q787X (Other)	0	0	0	0	0	0	0	0	0	0	0	0	0	0	0	0.00031506	0	0	0	0	0	0	0	0	0	0	0	0	0	0	0	0	0	0	0	0	0	0	0	0	0	0	0
Q787R (Other)	0	0	0	0	0	0	0	0	0	0	0	0	0	0	0	0	0	0	0	0	0	0	0	0	0	0	0	0	0	0	0	0	0	0	0	0	0	0	0	0	0	0	0
I794V (FP)	0	0	0	0	0	0	0	0	0	0	0	0	0	0	0	0	0	0	0	0	0	0	0	0	0	0	0	0	0	0	0	0	0	0	0	0	0	0	0	0.000188395	0	0	0
T791A (FP)	0	0	0	0	0	0	0	0	0	0	0	0	0	0	0	0	0	0	0	0	0	0	0	0	0	0	0	0	0	0	0	0	0	0	0	0	0	0	0	0	0	0	0
P792T (FP)	0	0	0	0	0	0	0	0	0	0	0	0	0.000166445	0.000201694	0	0	0	0	0	0	0	0	0	0	0	0	0	0	0	0	0	0	0	0	0	0	0	0	0	0	0	0	0
T747X (Other)	0	0	0	0	0	0	0	0	0	0	0	0	0	0	0	0	0	0	0	0	0	0	0	0	0	0	0	0	0.0013459	0	0	0	0	0	0	0	0	0	0	0	0	0	0
K814E (Other)	0	0	0	0	0	0	0	0	0	0	0	0	0	0	0	0	0	0	0	0	0	0	0	0	0	0	0	0	0	0	0	0	0	0	0	0	0	0	0	0	0	0	0
S698X (Other)	0	0	0	0	0	0	0	0	0	0	0	0	0	0	0.000261028	0	0	0	0	0	0	0	0	0	0	0	0	0	0	0	0	0	0	0	0	0	0	0	0	0	0	0	0
S816X (Other)	0	0	0	0	0	0	0	0	0	0	0	0	0	0	0.000261028	0	0	0	0	0	0	0	0	0	0	0	0	0	0	0	0	0	0	0	0	0	0	0	0	0	0	0	0
S698A (Other)	0	0	0	0	0	0	0	0	0	0	0	0	0	0	0	0	0	0	0	0	0	0	0	0	0	0	0	0	0	0	0	0	0	0	0	0	0	0.000189934	0.000241138	0	0	0	0
K835X (Other)	0	0	0	0	0	0	0	0	0	0	0	0.000185219	0	0	0	0	0.000411862	0	0	0	0	0	0	0	0	0	0	0	0	0	0	0	0	0	0	0	0	0	0	0	0	0	0
N703S (Other)	0	0	0	0	0	0	0	0	0	0	0	0.000185219	0	0	0	0	0	0	0	0	0	0	0	0	0	0	0	0	0	0	0	0	0	0	0	0	0	0	0	0	0	0	0
F833L (Other)	0	0	0	0	0	0	0	0	0	0	0	0	0	0	0	0	0	0.000530504	0.000683995	0	0	0	0	0	0	0	0	0	0	0	0	0	0	0	0	0	0	0	0	0	0	0	0
G832S (Other)	0	0	0	0	0	0	0	0	0	0	0	0	0	0	0.000261028	0	0	0.000530504	0	0	0	0	0	0	0	0	0	0	0	0	0	0	0	0	0	0	0	0	0	0	0	0	0
G832X (Other)	0	0	0	0	0	0	0	0	0	0	0.000277469	0	0	0	0	0	0	0	0	0	0	0	0	0	0	0	0	0	0	0	0	0	0	0	0	0	0	0	0	0.000188395	0	0	0
V705L (Other)	0	0	0	0	0	0	0	0	0	0	0	0	0	0	0	0	0	0	0	0	0	0	0	0	0	0	0	0	0	0	0	0	0	0	0	0	0	0	0	0.00037679	0	0	0
D830G (Other)	0	0	0	0	0	0	0	0	0	0	0	0	0	0	0	0	0	0	0	0	0	0	0	0	0	0	0	0	0	0	0	0	0	0	0	0	0	0	0	0	0	0	0
D830Y (Other)	0	0	0	0	0	0	0	0	0	0	0	0	0	0	0	0	0	0	0	0	0	0	0	0	0	0	0	0	0	0	0	0	0	0	0	0	0	0	0	0	0	0	0
S711X (Other)	0	0	0	0	0	0	0	0	0	0	0	0	0	0	0	0	0	0	0	0	0	0	0	0	0.000848896	0	0	0	0	0	0	0	0	0	0	0	0	0	0	0	0	0	0
A829S (Other)	0	0	0	0	0	0	0	0	0	0	0	0	0	0	0	0	0.000823723	0	0	0	0	0	0	0	0	0	0	0	0	0	0	0	0	0	0	0	0	0	0	0	0	0	0
S711A (Other)	0	0	0	0	0	0	0	0	0	0	0	0	0	0	0	0	0	0	0	0	0	0	0.000850702	0	0	0	0	0	0	0	0	0	0	0	0	0	0	0	0	0	0	0	0
T827A (Other)	0	0	0	0	0	0	0	0	0	0	0	0	0	0	0	0	0.000411862	0	0	0	0	0	0	0	0	0	0	0	0	0	0	0	0	0	0	0	0	0	0	0	0	0	0
N717S (Other)	0	0	0	0	0	0	0	0	0	0	0	0	0	0	0	0	0	0	0	0	0	0	0	0	0	0	0	0	0	0	0	0	0	0	0	0	0	0	0	0	0	0	0
I720X (Other)	0	0	0	0	0	0	0	0	0	0	0	0	0	0	0.000261028	0	0	0	0	0	0	0	0	0	0	0	0	0	0	0	0	0	0	0.000461042	0	0	0	0	0	0	0	0	0
I720V (Other)	0	0	0	0	0	0	0	0	0.00100402	0	0	0	0	0	0	0	0	0	0	0	0	0	0	0	0	0	0	0	0	0	0	0	0	0	0	0	0	0	0	0	0	0	0
T724K (Other)	0	0	0	0	0	0	0	0	0	0	0	0	0	0	0	0	0	0	0	0	0	0	0	0	0	0	0	0	0	0	0	0	0	0	0	0	0	0	0	0	0	0	0
T724A (Other)	0	0	0	0	0	0	0	0	0	0	0.000277469	0	0	0	0	0	0	0	0	0	0	0	0	0	0	0	0	0	0	0	0	0	0	0	0	0	0	0	0	0	0	0	0
N824S (Other)	0	0	0	0	0	0	0	0	0	0	0	0.000185219	0.000166445	0	0	0	0	0	0	0	0	0	0	0	0	0	0	0	0	0	0	0	0	0	0	0	0	0	0	0	0	0	0
K733X (Other)	0	0	0	0	0	0	0	0	0	0	0	0	0	0	0.000261028	0	0	0	0	0	0	0	0	0	0.000848896	0	0	0	0	0	0	0	0	0	0	0	0	0	0	0	0	0	0
D737X (Other)	0	0	0	0	0	0	0	0	0	0	0	0	0	0	0	0	0	0	0	0	0	0	0	0	0	0	0	0	0	0	0	0	0	0	0	0	0	0	0	0.000188395	0	0	0
L821Q (Other)	0	0	0	0	0	0	0	0	0	0	0.000277469	0.000185219	0	0	0	0	0	0	0	0	0	0	0	0	0	0	0	0	0	0	0	0	0	0	0	0	0	0	0	0	0	0	0
G744X (Other)	0	0	0	0	0	0	0	0	0	0	0	0	0	0	0	0	0	0.000530504	0	0	0	0	0	0	0.000848896	0	0	0	0	0	0	0	0	0	0	0	0	0	0	0	0	0	0
D820X (Other)	0	0	0	0	0	0	0	0	0	0	0	0	0	0	0	0	0	0.000530504	0	0	0	0	0	0	0.000848896	0	0	0	0	0	0	0	0	0	0	0	0	0	0	0	0	0	0
E819X (Other)	0	0	0	0	0	0	0	0	0	0	0	0	0.000166445	0	0	0	0.000411862	0	0	0	0	0	0	0	0	0	0	0	0	0	0	0	0	0	0	0	0	0	0	0	0	0	0
I818X (Other)	0	0	0	0	0	0	0	0	0	0	0	0	0	0	0	0	0	0	0	0	0	0	0	0	0	0	0	0	0	0	0	0	0	0	0	0	0	0	0	0	0	0	0
D745X (Other)	0	0	0	0	0	0	0	0	0	0	0	0.000185219	0	0	0	0	0	0	0	0	0	0	0	0	0	0	0	0	0	0	0	0	0	0	0	0	0	0	0	0	0	0	0
Y917H (HR1)	0	0	0	0	0	0	0	0	0	0	0.000277469	0.000185219	0	0	0	0	0	0	0	0	0	0	0	0	0	0	0	0	0	0	0	0	0	0	0	0	0	0	0	0	0	0	0
P561H (Other)	0	0	0	0	0	0	0	0	0	0	0	0	0	0	0	0	0	0	0	0	0	0	0	0	0	0	0	0	0	0	0	0	0	0	0	0	0	0	0	0	0	0	0
T333X (RBD)	0	0	0	0	0	0	0	0	0	0	0	0	0	0.000201694	0	0	0	0	0	0	0	0	0	0	0	0	0	0	0	0	0	0	0	0	0	0	0	0	0	0	0	0	0
A419S (RBD)	0	0	0	0	0	0	0	0	0	0	0	0	0	0	0	0	0	0	0	0	0	0	0	0	0	0	0	0	0	0	0	0	0	0	0	0	0	0	0	0	0	0	0
K1073R (Other)	0	0	0	0	0	0	0	0	0	0	0.000277469	0	0	0	0	0	0	0	0	0	0	0	0	0	0	0	0	0	0	0	0	0	0	0	0	0	0	0	0	0	0	0	0
S375P (RBD)	0	0	0	0	0	0	0	0	0	0	0	0	0	0.000201694	0	0	0	0	0	0	0	0	0	0	0	0	0	0	0.0013459	0	0	0	0	0	0	0	0	0	0	0	0	0	0
K378N (RBD)	0	0	0	0	0	0	0	0	0	0	0	0	0.000166445	0	0	0	0.000411862	0	0	0	0	0	0	0	0	0	0	0	0	0	0	0	0	0	0	0	0	0	0	0	0	0	0
T385A (RBD)	0	0	0	0	0	0	0	0	0	0	0	0	0	0	0	0	0	0	0	0	0	0	0	0	0	0	0	0	0	0	0	0	0	0	0	0	0	0	0	0	0	0	0
D389X (RBD)	0	0	0	0	0	0	0	0	0	0	0	0	0	0	0	0	0	0	0	0.000822368	0	0	0	0	0	0	0	0	0	0	0	0	0	0	0	0	0	0	0	0	0	0	0
N394X (RBD)	0	0	0	0	0	0	0	0	0	0	0	0	0	0	0	0	0	0	0	0	0	0	0	0	0	0	0	0	0	0	0	0	0	0	0	0	0	0	0	0	0	0	0
Q1071X (Other)	0	0	0	0	0	0	0	0	0	0	0	0	0	0	0	0	0.000823723	0	0	0	0	0	0	0	0	0	0	0	0	0	0	0	0	0	0	0	0	0	0	0	0	0	0
V395I (RBD)	0	0	0	0	0	0	0	0	0	0	0	0	0	0	0	0	0	0	0	0	0	0	0	0	0	0	0	0	0	0	0	0	0	0	0	0	0	0	0	0	0	0	0
I402L (RBD)	0	0	0	0	0	0	0	0	0	0	0	0	0	0	0	0	0	0	0	0	0	0	0	0	0	0	0	0	0	0	0	0	0	0	0	0	0	0	0	0	0	0	0
Q409X (RBD)	0	0	0	0	0	0	0	0	0	0	0	0	0	0	0	0	0	0	0	0.000822368	0	0	0	0	0	0	0	0	0	0	0	0	0	0	0	0	0	0	0	0	0	0	0
I410X (RBD)	0	0	0	0	0	0	0	0	0	0.000446628	0	0	0	0	0	0	0	0	0	0	0	0	0	0	0	0	0	0	0	0	0	0	0	0	0	0	0	0	0	0	0	0	0
G413W (RBD)	0	0	0	0	0	0	0	0	0	0	0	0	0	0	0	0	0	0	0	0	0	0	0	0	0	0	0	0	0	0	0	0	0	0	0	0	0.000570939	0	0	0	0	0	0
G416X (RBD)	0	0	0	0	0	0	0	0	0	0	0	0	0	0	0	0.00031506	0	0	0	0	0	0	0	0	0	0	0	0	0	0	0	0	0	0	0	0	0	0	0	0	0	0	0
P426X (RBD)	0	0	0	0	0	0	0	0	0	0	0	0	0	0	0	0	0	0	0	0	0	0	0	0	0	0	0	0	0	0	0	0	0	0	0	0	0	0	0	0.000188395	0	0	0
P561X (Other)	0	0	0	0	0	0	0	0	0	0	0	0	0	0.000201694	0	0	0	0.000530504	0	0	0	0	0	0	0	0	0	0	0	0	0	0	0	0	0	0	0	0	0	0	0	0	0
V1061I (Other)	0	0	0	0	0	0	0	0	0	0	0	0	0	0	0	0	0	0	0	0	0	0	0	0	0	0	0	0	0	0	0	0	0	0	0	0	0	0	0	0	0	0	0
H1058X (Other)	0	0	0	0	0	0	0	0	0	0	0	0	0	0	0	0	0	0	0	0	0	0	0	0	0	0	0	0	0	0	0	0	0	0	0	0	0	0	0.000241138	0	0	0	0
F429X (RBD)	0	0	0	0	0	0	0	0	0	0	0	0	0	0	0	0	0	0	0	0	0	0	0	0	0	0	0	0	0	0	0	0	0	0	0	0	0	0	0	0	0	0.000388727	0
T430I (RBD)	0	0	0	0	0	0	0	0	0	0	0	0	0	0	0	0	0	0	0	0	0	0	0	0	0	0.000847458	0	0	0	0	0	0	0	0	0	0	0	0	0	0	0	0	0
F1052X (Other)	0	0	0	0	0	0	0	0	0	0	0	0	0	0	0	0.00031506	0	0	0	0	0	0	0	0	0	0	0	0	0	0	0	0	0	0	0	0	0	0	0	0	0	0	0
V433X (RBD)	0	0	0	0	0	0	0	0	0	0	0	0	0	0	0	0	0	0	0	0	0	0	0	0	0	0	0	0	0	0	0	0	0	0	0	0	0	0	0	0	0	0	0
S1051X (Other)	0	0	0	0	0	0	0	0	0	0	0	0	0	0	0	0	0	0	0	0	0	0	0	0	0	0	0	0	0	0	0	0	0	0	0	0	0	0	0	0	0	0	0
M1050L (Other)	0	0	0	0	0	0	0	0	0	0	0	0	0	0	0	0	0	0	0	0	0	0	0	0	0	0	0	0	0	0	0	0	0	0	0	0	0	0	0	0	0	0	0
Y1047X (Other)	0	0	0	0	0	0	0	0	0	0	0	0	0	0	0	0	0	0	0	0	0	0	0	0	0	0	0	0	0	0	0	0	0	0	0	0	0	0	0	0	0	0	0
G1044X (Other)	0	0	0	0	0	0	0	0	0	0	0	0.000185219	0	0	0	0	0	0	0	0	0	0	0	0	0	0	0	0	0	0	0	0	0	0	0	0	0	0	0	0	0	0	0
G1035V (Other)	0	0	0	0	0	0	0	0	0	0	0	0	0	0	0	0	0	0	0	0	0	0	0	0	0	0	0	0	0	0	0	0	0	0	0	0	0	0	0.000482276	0	0	0	0
S1030L (Other)	0	0	0	0	0	0	0	0	0	0	0	0	0	0	0	0	0	0	0	0	0	0	0	0	0	0	0	0	0	0	0	0	0	0	0	0	0	0	0	0	0	0	0
G446S (RBD)	0	0	0	0	0	0	0	0	0	0	0	0	0	0	0	0	0	0	0	0	0	0	0	0	0	0	0	0	0	0	0	0	0	0	0	0	0	0	0	0	0	0	0
K1073T (Other)	0	0	0	0	0	0	0	0	0	0	0	0	0	0	0	0	0	0	0	0	0	0	0	0	0	0	0	0	0	0	0	0	0	0	0	0	0	0	0	0	0	0	0
A372V (RBD)	0	0	0	0	0	0	0	0	0	0	0	0	0	0	0	0	0	0	0	0	0	0	0	0	0	0	0.00261097	0	0	0	0	0	0	0	0	0	0	0	0	0	0	0.000194363	0
A372T (RBD)	0	0	0	0	0	0	0	0	0	0	0	0	0.000166445	0	0	0.00031506	0	0	0	0	0	0	0	0	0	0	0	0	0	0	0	0	0	0	0	0	0	0	0	0	0	0	0
N1074H (Other)	0	0	0	0	0	0	0	0	0	0	0	0	0	0	0	0	0	0	0	0	0	0	0	0	0	0	0	0	0	0	0	0	0	0	0	0	0	0	0	0	0	0	0
L335F (RBD)	0	0	0	0	0	0	0	0	0	0	0	0	0	0	0	0	0	0	0	0	0	0	0	0	0	0	0	0	0	0	0	0	0.000510725	0	0	0	0	0	0	0.000188395	0	0	0
L335X (RBD)	0	0	0	0	0	0	0	0	0	0	0	0	0	0	0	0	0.000411862	0	0	0	0	0	0	0	0	0	0	0	0	0	0	0	0	0	0	0	0	0	0	0	0	0	0
P337S (RBD)	0	0	0	0	0	0	0	0	0	0	0	0	0.000166445	0	0	0	0.000411862	0	0	0	0	0	0	0	0	0	0	0	0	0	0	0	0	0	0	0	0	0	0	0	0	0	0
G1099X (Other)	0	0	0	0	0	0	0	0	0	0	0	0	0	0	0	0.00031506	0	0	0	0	0	0	0	0	0	0	0	0	0	0	0	0	0	0	0	0	0	0	0	0	0	0	0
P337X (RBD)	0	0	0	0	0	0	0	0	0	0	0	0.000185219	0	0.000201694	0	0	0	0	0	0	0	0	0	0	0	0	0	0	0	0	0	0	0	0	0	0	0	0	0	0	0	0	0
E340A (RBD)	0	0	0	0	0	0	0	0	0	0	0	0	0	0	0	0	0	0	0	0	0	0	0	0	0	0	0	0	0	0	0	0	0	0	0	0	0	0	0	0.000188395	0	0	0
R1091X (Other)	0	0	0	0	0	0	0	0	0	0	0	0	0	0	0.000261028	0	0	0	0	0	0	0	0	0	0	0.000847458	0	0	0	0	0	0	0	0	0	0	0	0	0	0	0	0	0
T345I (RBD)	0	0	0	0	0	0	0	0	0	0	0	0	0	0	0	0	0	0	0	0	0	0	0	0	0	0	0	0	0	0	0	0	0	0	0	0	0	0	0	0	0	0	0
F347X (RBD)	0	0	0	0	0	0	0	0	0	0	0	0	0	0	0	0	0	0	0	0	0	0	0	0	0	0	0	0	0	0	0	0	0	0	0	0	0	0	0	0.00037679	0	0	0
A352X (RBD)	0	0	0	0	0	0	0	0	0.00100402	0	0	0	0.000166445	0	0	0	0	0	0	0	0	0	0	0	0	0	0	0	0	0	0	0	0	0	0	0	0	0	0	0	0	0	0
H1088X (Other)	0	0	0	0	0	0	0	0	0	0	0	0	0	0	0	0	0	0	0	0	0	0	0	0.000493827	0	0	0	0	0	0	0	0	0	0	0	0	0	0.000189934	0	0	0	0	0
K1086R (Other)	0	0	0	0	0	0	0	0	0	0	0	0	0	0	0	0	0	0	0	0	0	0	0	0	0	0	0	0	0	0	0	0	0	0	0	0	0	0.000379867	0	0	0	0	0
G1085X (Other)	0	0	0	0	0	0	0	0	0	0	0	0	0	0	0	0	0.000411862	0	0	0	0	0	0	0	0	0	0	0	0	0	0	0	0	0	0	0	0	0	0	0	0	0	0
G1085E (Other)	0	0	0	0	0	0	0	0	0	0	0	0	0.000166445	0	0	0	0.000411862	0	0	0	0	0	0	0	0	0	0	0	0	0	0	0	0	0	0	0	0	0	0	0	0	0	0
G1085L (Other)	0	0	0	0	0	0	0	0	0	0	0	0	0	0.000201694	0.000261028	0	0	0	0	0	0	0	0	0	0	0	0	0	0	0	0	0	0	0	0	0	0	0	0	0	0	0	0
N360X (RBD)	0	0	0	0	0	0	0	0	0	0	0	0	0	0	0	0	0	0	0	0	0	0	0	0	0.00169779	0	0	0	0	0	0	0	0	0	0	0	0	0	0	0	0	0	0
D1084H (Other)	0	0	0	0	0	0	0	0	0	0	0	0	0	0	0	0	0	0.00106101	0	0	0	0	0	0	0	0	0	0	0	0	0	0	0	0	0	0	0	0	0	0	0	0	0
D1084X (Other)	0	0	0	0	0	0	0	0	0	0	0	0	0	0	0	0	0	0	0	0	0	0	0	0	0	0	0	0	0	0	0	0	0	0	0	0	0	0	0	0	0.000171585	0	0.000651042
C361T (RBD)	0	0	0	0	0	0	0	0	0	0.000446628	0.000277469	0	0	0	0	0	0	0	0	0	0	0	0	0	0	0	0	0	0	0	0	0	0	0	0	0	0	0	0	0	0	0	0
V362F (RBD)	0	0	0	0	0	0	0	0	0	0	0	0	0	0	0	0	0	0	0	0	0	0	0	0	0	0	0	0	0	0	0	0	0	0	0	0	0	0	0	0	0	0	0
A363X (RBD)	0	0	0	0	0	0	0	0	0	0	0	0	0	0	0	0	0	0	0	0	0	0	0	0	0	0	0	0.00112867	0	0	0	0	0	0	0	0	0	0	0	0	0	0	0
P793S (FP)	0	0	0	0	0	0	0	0	0	0	0	0	0	0	0	0	0	0	0	0	0	0	0	0	0	0	0	0	0	0.00148588	0.00094518	0	0	0	0	0	0	0	0	0	0	0	0
S366L (RBD)	0	0	0	0	0	0	0	0	0	0.000446628	0.000277469	0	0	0	0	0	0	0	0	0	0	0	0	0	0	0	0	0	0	0	0	0	0	0	0	0	0	0	0	0	0	0	0
V367X (RBD)	0	0	0	0	0	0	0	0	0	0	0	0.000185219	0	0	0	0	0	0	0	0	0	0	0	0	0	0	0	0	0	0	0	0	0	0	0	0	0	0	0	0	0	0	0
V367I (RBD)	0	0	0	0	0	0	0	0	0	0	0	0	0	0	0	0	0	0	0	0	0	0	0	0	0	0	0	0	0	0	0	0	0	0	0	0	0	0	0	0	0	0	0
N370D (RBD)	0	0	0	0	0	0	0	0	0	0	0	0	0	0	0	0	0	0	0	0	0	0	0	0	0	0	0	0	0	0	0	0	0	0	0	0	0	0.000379867	0	0	0	0	0
S371X (RBD)	0	0	0	0	0	0	0	0	0	0	0	0	0	0	0	0	0	0	0	0	0	0	0	0	0	0	0	0	0	0	0	0	0	0	0	0	0.00028547	0	0	0	0	0	0
Y449X (RBD)	0	0	0	0	0	0	0	0	0	0	0	0	0.000166445	0	0	0	0	0	0	0	0	0	0	0	0	0	0	0	0	0	0	0	0	0	0	0	0	0	0	0	0.000171585	0	0
N450D (RBD)	0	0	0	0	0	0	0	0	0	0	0	0	0	0	0	0	0	0	0	0	0	0	0	0	0	0	0	0	0	0	0	0	0.00102145	0	0	0	0	0	0	0	0	0	0
L452Q (RBD)	0	0	0	0	0	0	0	0	0	0	0	0	0	0	0	0	0	0	0	0	0	0	0.000425351	0	0	0	0	0	0	0	0	0	0	0	0	0	0	0	0	0	0	0	0
T500X (RBD)	0	0	0	0	0	0	0	0	0.00100402	0	0	0	0	0	0	0	0	0	0	0	0	0	0	0	0	0	0	0	0	0	0	0	0	0	0	0	0	0	0	0	0	0	0
K947R (HR1)	0	0	0	0	0	0	0	0	0	0	0	0	0	0	0	0	0	0	0	0	0	0	0	0	0	0	0	0	0	0	0	0	0	0	0	0	0	0	0	0	0	0	0
N501T (RBD)	0	0	0	0	0	0	0	0	0	0	0	0	0	0	0	0	0	0	0	0	0	0	0	0	0	0	0	0	0	0	0	0	0	0	0	0	0	0	0	0	0	0	0
S943G (HR1)	0	0	0	0	0	0	0	0	0	0	0	0	0	0	0	0	0	0	0	0	0	0	0	0	0	0	0	0	0	0	0	0	0	0	0	0	0	0	0	0	0	0	0
V503X (RBD)	0	0	0	0	0	0	0	0	0	0	0	0	0.000166445	0	0	0	0	0	0	0	0	0	0	0	0	0	0	0	0	0	0	0	0	0	0	0	0	0	0	0	0	0	0
Q506X (RBD)	0	0	0	0	0	0	0	0	0	0	0	0	0	0	0	0	0	0	0	0	0	0	0	0	0	0	0	0	0	0	0	0	0	0	0	0	0	0	0	0	0	0	0
A942X (HR1)	0	0	0	0	0	0	0	0	0	0	0	0	0	0	0	0	0	0	0	0	0	0	0	0	0	0	0	0	0	0	0	0	0	0	0	0	0	0	0	0	0	0	0
A942V (HR1)	0	0	0	0	0	0	0	0	0	0	0	0.000370439	0	0	0	0	0	0	0	0	0	0	0	0	0	0	0	0	0	0	0	0	0	0	0	0	0	0	0	0	0	0	0
L513F (RBD)	0	0	0	0	0	0	0	0	0	0	0	0	0	0	0	0	0	0	0	0	0	0	0	0	0	0	0	0	0	0	0	0	0	0	0	0	0	0	0	0	0	0	0
T941A (HR1)	0	0	0	0	0	0	0	0	0	0	0	0	0	0	0	0	0	0	0	0	0	0	0	0	0	0	0	0	0	0	0	0	0	0	0	0	0	0	0	0	0	0	0
T941X (HR1)	0	0	0	0	0	0	0	0	0	0	0	0	0	0	0	0	0	0	0	0	0	0	0	0	0	0	0	0	0	0	0	0.000522466	0	0	0	0	0	0	0	0	0	0	0
L518X (RBD)	0	0	0	0	0	0	0	0	0	0.000446628	0	0	0	0	0	0	0	0	0	0	0	0	0	0	0	0	0	0	0	0	0	0	0	0	0	0	0	0	0	0	0	0	0
H519P (RBD)	0	0	0	0	0	0	0	0	0	0	0	0	0	0	0	0	0	0	0	0	0	0	0	0	0	0	0	0	0	0	0	0	0	0	0	0	0	0	0	0	0	0	0
A522G (RBD)	0	0	0	0	0	0	0	0	0	0	0	0	0	0	0	0	0	0	0	0	0	0	0	0	0	0	0	0	0	0	0	0	0	0	0	0	0	0	0	0	0	0	0
S530T (RBD)	0	0	0	0	0	0	0	0	0	0	0	0	0	0	0	0	0	0	0	0	0	0	0	0	0	0	0	0	0	0	0	0	0	0	0	0	0	0	0	0	0	0	0
L533K (RBD)	0	0	0	0	0	0	0	0	0	0	0	0	0	0	0	0	0	0	0	0	0	0	0	0	0	0	0	0	0	0	0	0	0	0	0	0	0	0	0	0	0	0	0
V534X (RBD)	0	0	0	0	0	0	0	0	0	0	0	0	0.000166445	0	0	0	0	0	0	0	0	0	0	0	0	0	0	0	0	0	0	0	0	0.000461042	0	0	0	0	0	0	0	0	0
N536S (RBD)	0	0	0	0	0	0	0	0	0	0	0	0	0	0	0	0	0	0	0	0	0	0	0	0	0	0	0	0	0	0	0	0	0	0	0	0	0	0	0	0	0	0.000194363	0.000651042
T547X (Other)	0	0	0	0	0	0	0	0	0	0	0	0	0	0	0	0	0	0	0	0	0	0	0	0	0	0	0	0	0	0	0	0	0	0	0	0	0	0	0	0	0	0	0
G932V (HR1)	0	0	0	0	0	0	0	0	0	0	0	0	0	0	0	0	0	0	0	0	0	0	0	0	0	0	0	0	0	0	0	0	0	0	0	0	0	0	0	0	0	0	0
G932S (HR1)	0	0	0	0	0	0	0	0	0	0	0	0	0	0	0	0	0	0	0	0	0	0	0	0	0	0	0	0	0	0	0	0	0	0	0	0	0	0	0	0	0	0.000388727	0
V551F (Other)	0	0	0	0	0	0	0	0	0	0	0	0	0	0	0	0	0	0	0	0	0	0	0	0	0	0	0	0	0	0	0	0	0	0	0	0	0	0.000189934	0	0	0.000171585	0	0
I931V (HR1)	0	0	0	0	0	0	0	0	0	0	0	0	0	0.000201694	0	0	0.000411862	0	0	0	0	0	0	0	0	0	0	0	0	0	0	0	0	0	0	0	0	0	0	0	0	0	0
L552F (Other)	0	0	0	0	0	0	0	0	0	0	0	0	0	0	0	0	0	0	0	0	0	0	0	0	0	0	0	0	0	0	0	0	0	0	0	0	0	0	0	0	0	0	0
N556X (Other)	0	0	0	0	0	0	0	0	0	0	0	0	0	0	0	0	0	0	0	0	0	0	0	0	0	0	0	0	0	0.00148588	0	0	0	0	0	0	0.00028547	0	0	0	0	0	0
N556K (Other)	0	0	0	0	0	0	0	0	0	0	0	0	0	0	0	0.00031506	0	0	0	0	0	0	0	0	0	0	0	0	0	0	0	0	0	0	0	0	0	0	0	0	0	0	0
K557X (Other)	0	0	0	0	0	0	0	0	0	0	0	0	0	0	0	0	0	0	0	0	0	0	0	0	0	0	0	0	0	0	0	0	0	0	0	0	0	0	0	0	0	0	0
K558M (Other)	0	0	0	0	0	0	0	0	0	0	0	0	0	0	0	0	0	0	0	0	0	0	0	0	0	0	0	0	0	0	0	0	0	0	0	0	0	0	0	0	0	0	0
N501X (RBD)	0	0	0	0	0	0	0	0	0	0	0	0.000185219	0	0	0	0.00031506	0	0	0	0	0	0	0	0	0	0	0	0	0	0	0	0	0	0	0	0	0	0	0	0	0	0	0
Y495X (RBD)	0	0	0	0	0	0	0	0	0	0	0	0.000185219	0	0	0	0	0	0	0	0	0	0	0	0	0	0	0	0	0	0	0	0	0	0	0	0	0	0	0	0	0	0	0
A1026V (Other)	0	0	0	0	0	0	0	0	0	0	0	0	0	0	0	0	0	0	0	0	0	0	0	0	0	0	0	0	0	0	0	0	0	0	0	0	0	0.000379867	0	0	0	0	0
Q493K (RBD)	0	0	0	0	0	0	0	0	0	0	0	0	0	0	0	0	0	0	0	0	0	0	0	0	0	0	0	0	0	0	0	0	0	0	0	0	0	0	0	0	0	0	0
Y453X (RBD)	0	0	0	0	0	0	0	0	0	0	0	0	0	0	0	0	0	0	0.000683995	0	0	0	0.000425351	0	0	0	0	0	0	0	0	0	0	0	0	0	0	0	0	0	0	0	0
K462X (RBD)	0	0	0	0	0	0	0	0	0	0	0	0	0	0	0	0	0	0	0	0	0	0	0	0	0.000848896	0	0	0	0	0	0	0	0	0	0	0	0	0	0	0	0	0	0
I468L (RBD)	0	0	0	0	0	0	0	0	0	0	0	0	0	0	0	0	0	0	0	0	0	0	0	0	0	0	0	0	0	0	0	0	0	0	0	0	0	0	0	0	0	0	0
T470N (RBD)	0	0	0	0	0	0	0	0	0	0	0	0	0	0	0	0	0	0	0	0	0	0	0	0	0	0	0	0	0	0	0	0	0	0	0	0	0	0	0	0	0	0.000194363	0
T470X (RBD)	0	0	0	0	0	0	0	0	0	0	0	0	0	0	0	0	0	0	0	0	0	0	0	0	0	0	0	0	0	0	0	0	0	0	0	0	0	0	0.000241138	0	0	0	0
A1015X (Other)	0	0	0	0	0	0	0	0	0	0	0	0	0	0	0	0	0	0	0	0	0	0	0	0	0	0	0	0	0	0	0	0	0	0	0	0	0	0	0	0.00037679	0	0	0
S477T (RBD)	0	0	0	0	0	0	0	0	0	0	0	0	0	0	0	0	0	0	0.000683995	0	0	0	0	0	0	0	0	0	0	0	0	0	0	0	0	0	0	0	0	0	0	0	0
T1009X (Other)	0	0	0	0	0	0	0	0	0	0	0	0	0.000166445	0	0	0	0	0	0	0	0	0	0	0	0.000848896	0	0	0	0	0	0	0	0	0	0	0	0	0	0	0	0	0	0
Y1007X (Other)	0	0	0	0	0	0	0	0	0	0	0	0	0	0	0	0	0	0	0.000683995	0	0	0	0	0	0	0	0	0	0	0	0	0	0	0	0	0	0	0	0	0	0	0	0
T478A (RBD)	0	0	0	0	0	0	0	0	0	0	0	0	0	0	0	0	0	0	0	0	0	0	0	0	0	0	0	0	0	0	0	0	0	0	0	0	0	0	0	0	0	0	0
V991X (Other)	0	0	0	0	0	0	0	0	0	0	0	0	0	0	0	0	0	0	0	0	0	0	0	0	0	0	0	0	0	0	0	0	0	0	0	0	0	0	0	0.000188395	0	0	0
E988X (Other)	0	0	0	0	0	0	0	0	0	0	0	0	0	0.000201694	0.000261028	0	0	0	0	0	0	0	0	0	0	0	0	0	0	0	0	0	0	0	0	0	0	0	0	0	0	0	0
T478R (RBD)	0	0	0	0	0	0	0	0	0	0	0	0	0	0	0	0	0	0	0	0	0	0	0	0	0	0	0	0	0	0	0	0	0	0	0	0	0	0	0	0	0	0.000388727	0
R983X (HR1)	0	0	0	0	0	0	0	0	0	0	0	0	0	0	0	0.00031506	0	0.000530504	0	0	0	0	0	0	0	0	0	0	0	0	0	0	0	0	0	0	0	0	0	0	0	0	0
P479L (RBD)	0	0	0	0	0	0	0	0	0	0	0	0	0	0	0	0	0.000411862	0	0	0	0	0	0	0	0	0	0	0	0	0	0	0	0	0	0	0	0	0	0	0	0	0	0
D979X (HR1)	0	0	0	0	0	0	0	0	0	0	0	0	0	0	0	0	0	0	0	0.000822368	0	0	0	0	0	0	0	0	0	0	0	0	0	0	0	0	0	0	0	0	0	0	0
N481K (RBD)	0	0	0	0	0	0	0	0	0	0	0	0	0	0	0	0	0	0	0	0	0	0	0	0	0	0	0	0	0	0	0	0	0	0	0	0	0	0	0	0	0	0	0
V963F (HR1)	0	0	0	0	0	0	0	0	0	0	0	0	0	0	0	0	0	0	0	0	0	0	0	0	0	0	0	0	0	0	0	0	0	0	0	0	0	0	0	0	0	0	0
T961M (HR1)	0	0	0	0	0	0	0	0	0	0	0	0	0	0	0	0	0.000411862	0	0	0	0	0	0	0	0	0	0	0	0	0	0	0	0	0	0	0	0	0	0	0	0	0	0
N960X (HR1)	0	0	0	0	0	0	0	0	0	0	0	0	0	0	0	0	0	0	0	0	0	0	0	0	0	0	0	0	0	0	0	0	0	0	0	0	0	0	0	0	0	0	0
A958X (HR1)	0	0	0	0	0	0	0	0	0	0	0	0	0.000166445	0	0	0	0	0	0.000683995	0	0	0	0	0	0	0	0	0	0	0	0	0	0	0	0	0	0	0	0	0	0	0	0
V483I (RBD)	0	0	0	0	0	0	0	0	0	0	0	0.000185219	0	0	0	0.00031506	0	0	0	0	0	0	0	0	0	0	0	0	0	0	0	0	0	0	0	0	0	0	0	0	0	0	0
V483L (RBD)	0	0	0	0	0	0	0	0	0	0	0	0	0	0	0	0	0	0	0	0	0	0	0	0	0	0	0	0	0	0	0	0	0	0	0	0	0.00028547	0.000189934	0	0	0	0	0
E484D (RBD)	0	0	0	0	0	0	0	0	0	0	0	0	0	0.000201694	0	0	0	0	0	0	0	0	0	0	0	0	0	0	0	0	0	0	0	0	0	0	0	0	0	0	0	0	0
E484A (RBD)	0	0	0	0	0	0	0	0	0	0	0	0	0	0	0	0	0	0	0	0	0	0	0	0	0	0	0	0	0	0	0	0	0	0	0	0	0	0	0	0	0	0	0
V952F (HR1)	0	0	0	0	0	0	0	0	0	0	0	0	0	0	0	0	0	0	0	0	0	0	0	0	0	0	0	0	0	0	0	0	0	0	0	0	0	0	0	0.000188395	0.000171585	0	0
Q493X (RBD)	0	0	0	0	0	0	0	0	0	0	0	0	0	0	0	0	0	0	0	0	0	0	0	0	0	0	0	0	0	0	0	0	0	0	0.000322581	0	0.00028547	0	0	0	0	0	0
D578X (Other)	0	0	0	0	0	0	0	0	0	0	0	0	0	0	0	0	0	0	0	0	0	0	0	0	0	0	0	0	0	0	0	0	0	0	0	0.000595238	0	0	0	0	0	0	0

### Sheet: Table_S1E - North America
	Week1 (01/05/2020-01/11/2020)	Week2 (01/12/2020-01/18/2020)	Week3 (01/19/2020-01/25/2020)	Week4 (01/26/2020-02/01/2020)	Week5 (02/02/2020-02/08/2020)	Week6 (02/09/2020-02/15/2020)	Week7 (02/16/2020-02/22/2020)	Week8 (02/23/2020-02/29/2020)	Week9 (03/01/2020-03/07/2020)	Week10 (03/08/2020-03/14/2020)	Week11 (03/15/2020-03/21/2020)	Week12 (03/22/2020-03/28/2020)	Week13 (03/29/2020-04/04/2020)	Week14 (04/05/2020-04/11/2020)	Week15 (04/12/2020-04/18/2020)	Week16 (04/19/2020-04/25/2020)	Week17 (04/26/2020-05/02/2020)	Week18 (05/03/2020-05/09/2020)	Week19 (05/10/2020-05/16/2020)	Week20 (05/17/2020-05/23/2020)	Week21 (05/24/2020-05/30/2020)	Week22 (05/31/2020-06/06/2020)	Week23 (06/07/2020-06/13/2020)	Week24 (06/14/2020-06/20/2020)	Week25 (06/21/2020-06/27/2020)	Week26 (06/28/2020-07/04/2020)	Week27 (07/05/2020-07/11/2020)	Week28 (07/12/2020-07/18/2020)	Week29 (07/19/2020-07/25/2020)	Week30 (07/26/2020-08/01/2020)	Week31 (08/02/2020-08/08/2020)	Week32 (08/09/2020-08/15/2020)	Week33 (08/16/2020-08/22/2020)	Week34 (08/23/2020-08/29/2020)	Week35 (08/30/2020-09/05/2020)	Week36 (09/06/2020-09/12/2020)	Week37 (09/13/2020-09/19/2020)	Week38 (09/20/2020-09/26/2020)	Week39 (09/27/2020-10/03/2020)	Week40 (10/04/2020-10/10/2020)	Week41 (10/11/2020-10/17/2020)	Week42 (10/18/2020-10/24/2020)	Week43 (10/25/2020-10/31/2020)
D614G (Other)	0	0	0	0	0	0	0	0.1125	0.412742	0.63416	0.763645	0.802137	0.844554	0.855936	0.872765	0.907755	0.919782	0.954407	0.969019	0.970618	0.969979	0.964392	0.985714	0.969616	0.999201	0.995685	0.992337	1	1	1	1	1	1	1	1	1	0.996633	1	1	1	1	1	0
A222V (NTD)	0	0	0	0	0	0	0	0	0	0	0.000237304	0.000610687	0	0.00198708	0.00275103	0.000816327	0.00311526	0	0.000860585	0.00303951	0.00207039	0.00098912	0	0.000893655	0.00159872	0	0.0191571	0.00187266	0	0.0020284	0	0	0	0.00374532	0.0169492	0	0	0	0	0	0	0	0
S477N (RBD)	0	0	0	0	0	0	0	0	0	0	0	0	0	0	0	0	0	0	0	0	0	0	0	0	0	0	0	0.00187266	0.00227273	0	0.00175747	0	0	0	0	0	0	0	0.0122699	0	0	0	0
L18F (NTD)	0	0	0	0	0	0	0	0	0	0.0017311	0.00142383	0.00152672	0.000352485	0	0.000687758	0	0	0	0.000860585	0	0	0	0.00102041	0	0	0.00107875	0	0.00187266	0	0	0.00878735	0	0.0194986	0.00749064	0.0169492	0.00296736	0	0	0	0	0	0	0
P1140X (Other)	0	0	0	0	0	0	0	0	0.0138504	0.0386613	0.0332226	0.0149618	0.00881213	0.0223547	0.00962861	0.0228571	0.0132399	0.0141844	0.0060241	0.00202634	0.00724638	0.0049456	0.00306122	0.000893655	0.000799361	0.0021575	0	0.00187266	0	0.0020284	0	0.00307692	0.0278552	0	0.00484262	0.0237389	0	0	0	0	0	0	0
N439K (RBD)	0	0	0	0	0	0	0	0	0	0	0	0	0	0	0	0	0	0	0	0	0	0	0	0	0	0	0	0	0	0	0	0	0	0	0	0	0	0	0	0	0	0	0
L5F (SP)	0	0	0	0	0	0	0	0	0.00831025	0.00865551	0.00522069	0.00763359	0.00845964	0.00695479	0.00894085	0.0114286	0.0140187	0.00506586	0.00258176	0.00405268	0.00931677	0.00890208	0.0153061	0.0080429	0.00879297	0.00323625	0.0210728	0.011236	0.0181818	0.0324544	0.0193322	0.0338462	0.0417827	0.0449438	0.0242131	0.0118694	0.043771	0.043956	0.0122699	0.0687023	0.0186335	0.3	0
H69_V70del (NTD)	0	0	0	0	0	0	0	0	0	0	0	0	0	0	0	0	0.000778816	0	0	0	0	0	0	0	0	0.00107875	0	0	0	0	0	0	0	0	0.00242131	0	0	0	0	0	0	0	0
W1214X (CD)	0	0	0	0	0	0	0	0	0	0	0	0	0	0	0	0	0	0	0	0	0	0	0	0	0	0	0	0	0	0	0	0	0	0	0	0	0	0	0	0	0	0	0
R21I (NTD)	0	0	0	0	0	0	0	0	0	0	0.000474608	0	0	0	0	0	0	0	0	0	0	0	0.00204082	0	0	0	0	0	0.00227273	0	0	0	0	0	0	0	0	0	0	0	0	0	0
A262S (NTD)	0	0	0	0	0	0	0	0	0	0	0	0.000305344	0.00176243	0.00248385	0	0	0	0.00101317	0	0	0.0010352	0.00197824	0	0.00268097	0.000799361	0.00107875	0.00574713	0	0	0	0	0	0	0	0	0	0	0	0	0	0	0	0
S98F (NTD)	0	0	0	0	0	0	0	0	0	0.000577034	0	0.000305344	0.00070497	0.00149031	0.00137552	0.000816327	0	0	0.000860585	0	0	0	0	0.000893655	0	0.0021575	0	0.00187266	0	0.0040568	0.00175747	0	0.00278552	0	0	0	0	0	0	0	0	0	0
D936Y (HR1)	0	0	0	0	0	0	0	0	0	0	0.000474608	0.000916031	0.00070497	0.000993542	0.00206327	0	0.00700935	0.00101317	0.00172117	0.00101317	0	0	0	0.00178731	0	0	0.00191571	0	0	0	0.00175747	0	0	0	0	0	0	0.00549451	0	0	0	0	0
D1163Y (HR2)	0	0	0	0	0	0	0	0	0	0	0	0.000305344	0	0	0	0	0.000778816	0	0	0	0	0	0	0.00178731	0.00159872	0.0021575	0	0	0	0	0.00175747	0.00615385	0.00557103	0	0.00242131	0	0	0	0	0	0	0	0
G1167V (HR2)	0	0	0	0	0	0	0	0	0	0	0	0	0	0	0	0	0	0	0.000860585	0	0	0	0	0.000893655	0	0	0	0	0	0	0	0	0.00835655	0	0	0	0	0.00549451	0	0	0.00621118	0	0
P272L (NTD)	0	0	0	0	0	0	0	0	0	0	0	0	0	0	0	0	0	0	0	0	0	0	0	0	0	0	0	0	0	0	0	0	0	0	0	0	0	0	0	0	0	0	0
D80Y (NTD)	0	0	0	0	0	0	0	0	0	0	0	0.000305344	0.000352485	0	0.000687758	0	0	0	0	0.00101317	0	0.00296736	0.00510204	0.00268097	0.00159872	0.00323625	0.00383142	0.00749064	0	0	0	0.00307692	0	0	0	0	0	0	0.00613497	0	0	0	0
E583D (Other)	0	0	0	0	0	0	0	0	0	0	0.000474608	0	0	0.000496771	0.000687758	0	0.000778816	0	0.00430293	0	0	0.00197824	0.00612245	0.0142985	0.00959233	0.0183387	0.0153257	0.0131086	0	0.0121704	0.00175747	0.00307692	0	0	0	0	0	0	0	0.00763359	0	0	0
D253G (NTD)	0	0	0	0	0	0	0	0	0	0	0	0	0.00070497	0.00298063	0.00481431	0.0146939	0.0124611	0.0182371	0.113597	0.103343	0.126294	0.0514342	0	0.00983021	0.0207834	0.00431499	0.00766284	0.0149813	0.00681818	0.0182556	0.0105448	0.0215385	0	0	0.00484262	0	0	0	0	0	0	0	0
P1263L (ID)	0	0	0	0	0	0	0	0	0	0.00115407	0.000949217	0.000916031	0.0126895	0.00745156	0.00137552	0	0	0	0.000860585	0	0	0	0	0	0.00159872	0.00539374	0.00383142	0.00187266	0	0.00608519	0	0	0	0.00374532	0	0	0	0	0	0	0	0	0
A626S (Other)	0	0	0	0	0	0	0	0	0	0	0	0	0	0	0	0	0	0	0	0	0	0	0	0	0	0	0	0	0	0	0	0	0	0	0	0	0	0	0	0	0	0	0
T723I (Other)	0	0	0	0	0	0	0	0	0	0	0	0	0	0	0	0	0	0	0	0	0	0	0	0	0	0	0	0	0	0	0	0	0	0	0	0	0	0	0	0	0	0	0
K1073N (Other)	0	0	0	0	0	0	0	0	0	0	0	0	0	0	0	0	0	0	0	0	0	0	0	0.000893655	0	0	0	0	0.00227273	0.0040568	0.00175747	0	0	0.00749064	0.00242131	0	0.003367	0	0.00613497	0	0	0	0
A688V (Other)	0	0	0	0	0	0	0	0	0	0	0.000474608	0	0	0	0	0	0	0.00101317	0.000860585	0	0.0010352	0	0	0.00178731	0.000799361	0.0021575	0.00574713	0	0.00227273	0.0141988	0.00527241	0	0	0.00749064	0.00726392	0.00296736	0	0	0	0	0	0	0
G769V (Other)	0	0	0	0	0	0	0	0	0	0	0	0	0	0	0	0.00163265	0	0.00101317	0	0	0	0	0	0	0	0	0.00191571	0.00187266	0.00227273	0	0	0	0	0.00374532	0.00242131	0	0	0	0	0	0	0	0
H655Y (Other)	0	0	0	0	0	0	0	0	0.00277008	0.000577034	0.000237304	0.000916031	0.00070497	0	0	0	0	0	0.000860585	0	0	0.00296736	0.00306122	0.00268097	0.000799361	0.00107875	0.00574713	0	0	0	0.00175747	0	0.00278552	0	0	0	0	0	0	0	0	0	0
V622F (Other)	0	0	0	0	0	0	0	0	0	0	0.000237304	0	0.00105746	0	0.00137552	0	0	0	0	0	0	0	0	0	0.000799361	0.00107875	0.00191571	0	0	0.0020284	0.00175747	0	0	0	0	0	0	0	0	0	0	0	0
S255F (NTD)	0	0	0	0	0	0	0	0	0	0.000577034	0	0.000305344	0	0	0	0	0	0	0	0	0	0	0	0	0	0	0	0	0	0.0020284	0	0	0	0	0	0	0	0	0	0	0	0	0
L54F (NTD)	0	0	0	0	0	0	0	0	0	0.000577034	0	0.00122137	0	0	0.000687758	0	0.00233645	0	0	0	0	0.00692384	0.00204082	0.00446828	0.00639488	0	0	0.00187266	0.00681818	0.0020284	0	0	0.00278552	0.00374532	0.0193705	0	0	0.00549451	0	0.00763359	0.00621118	0	0
D839Y (Other)	0	0	0	0	0	0	0	0	0	0.00230814	0.000237304	0.000305344	0.000352485	0	0	0	0	0	0	0	0	0	0	0	0	0	0	0	0	0	0.00175747	0	0	0	0	0	0	0	0	0	0	0	0
D1084Y (Other)	0	0	0	0	0	0	0	0	0	0	0	0	0	0	0	0	0	0	0.000860585	0	0.00517598	0	0.00510204	0.00446828	0.0039968	0.00323625	0	0	0	0	0	0	0	0	0	0	0	0	0	0	0	0	0
V1068F (Other)	0	0	0	0	0	0	0	0	0	0	0.000949217	0	0.000352485	0	0.00137552	0	0	0	0	0	0	0	0	0	0	0	0	0	0	0	0	0	0	0	0	0	0	0	0	0	0	0	0
L176F (NTD)	0	0	0	0	0	0	0	0	0	0	0	0.000305344	0.00070497	0.000496771	0	0	0	0	0	0	0	0	0.00408163	0.000893655	0	0.00107875	0	0	0	0	0	0	0	0	0	0	0	0	0	0	0	0	0
Y453F (RBD)	0	0	0	0	0	0	0	0	0	0	0	0	0	0	0	0	0	0	0	0	0	0	0	0	0	0	0	0	0	0	0	0	0	0	0	0	0	0	0.00613497	0	0	0	0
H146Y (NTD)	0	0	0	0	0	0	0	0	0	0	0.000237304	0.000305344	0.00599225	0.00397417	0.00137552	0.000816327	0.00155763	0	0	0	0	0	0	0	0	0	0	0	0.00227273	0	0	0	0	0	0	0	0	0	0	0	0	0	0
A520S (RBD)	0	0	0	0	0	0	0	0	0	0.00115407	0.000711913	0.000305344	0.000352485	0	0.000687758	0	0.000778816	0	0	0	0	0	0	0.00178731	0.00479616	0	0	0	0.00909091	0.0020284	0.00175747	0	0.00835655	0.00374532	0.00484262	0.00296736	0	0	0	0.0152672	0	0.0166667	0
G261V (NTD)	0	0	0	0	0	0	0	0	0	0	0	0.000305344	0.00070497	0.000496771	0	0	0	0	0	0	0	0	0	0	0	0	0	0	0	0	0	0	0	0	0	0	0	0	0	0	0	0	0
A879S (Other)	0	0	0	0	0	0	0	0	0	0.000577034	0.000237304	0.000305344	0.00070497	0	0.000687758	0	0	0	0	0	0.00414079	0.00395648	0	0.00178731	0	0.00323625	0	0	0	0	0	0	0.00278552	0	0	0	0	0	0.00613497	0	0	0	0
E309X (Other)	0	0	0	0	0	0	0	0	0	0.00288517	0.00213574	0.000916031	0.000352485	0.00298063	0.00137552	0.00326531	0.00155763	0.00202634	0.00172117	0.00303951	0.0010352	0.0098912	0.0122449	0.0303843	0.0519584	0.038835	0.00766284	0.00187266	0	0.0020284	0	0	0	0	0	0	0.003367	0	0	0	0	0	0
D215H (NTD)	0	0	0	0	0	0	0	0	0.00277008	0	0	0	0.00105746	0	0.000687758	0	0	0	0	0	0	0	0	0	0	0	0	0	0	0	0	0	0	0	0	0	0	0	0	0	0	0	0
S12F (SP)	0	0	0	0	0	0	0	0	0	0	0.000237304	0	0	0	0	0	0	0	0	0	0	0	0.00102041	0.00268097	0	0	0.00191571	0	0	0.0020284	0.00175747	0	0	0	0	0.0118694	0	0	0.00613497	0	0	0	0
V1176F (HR2)	0	0	0	0	0	0	0	0	0	0	0.000237304	0	0.000352485	0	0	0	0.000778816	0	0	0.00202634	0.0010352	0.00890208	0.00306122	0.00357462	0	0	0	0	0	0	0	0	0.00835655	0	0.00726392	0	0.003367	0	0.0122699	0.00763359	0	0	0
D574Y (Other)	0	0	0	0	0	0	0	0	0	0	0	0.000610687	0	0.000496771	0	0	0.000778816	0	0.000860585	0	0	0	0	0	0	0.00107875	0.00191571	0	0	0	0	0	0	0	0	0	0.003367	0	0	0	0	0	0
H49Y (NTD)	0	0	0	0.142857	0	0	0	0	0.00277008	0.00230814	0.000474608	0.000305344	0.00176243	0.00149031	0.000687758	0	0	0	0.00172117	0.00303951	0	0.00098912	0.00306122	0.0134048	0.0247802	0.0183387	0.0114943	0.00374532	0.00454545	0.0020284	0.00527241	0.00307692	0	0.00374532	0	0	0	0.010989	0.00613497	0.0152672	0.00621118	0.0166667	0
Q677H (Other)	0	0	0	0	0	0	0	0	0	0	0.000474608	0.000610687	0.00211491	0.00198708	0	0.000816327	0	0	0.000860585	0.00101317	0.0010352	0	0.00102041	0.0080429	0	0.00323625	0.00191571	0	0.00227273	0	0	0	0.0139276	0.0187266	0.00242131	0.0237389	0.020202	0.0274725	0.0122699	0	0.0124224	0.0166667	0
P26L (NTD)	0	0	0	0	0	0	0	0	0	0	0	0	0	0.000496771	0	0	0	0	0	0	0	0	0	0	0	0	0	0	0	0	0	0	0.00278552	0.00374532	0.0169492	0.00296736	0	0	0	0	0	0	0
T29I (NTD)	0	0	0	0	0	0	0	0	0	0.000577034	0.00166113	0.0021374	0	0	0.000687758	0	0	0	0.000860585	0	0	0	0	0.00178731	0.000799361	0	0.00191571	0	0	0	0	0	0	0	0	0	0	0	0	0	0	0	0
P25S (NTD)	0	0	0	0	0	0	0	0	0	0	0	0	0.000352485	0	0.00137552	0	0	0	0	0	0	0	0	0	0	0	0	0	0	0	0	0	0	0	0	0	0	0	0	0	0	0	0
Q675H (Other)	0	0	0	0	0	0	0	0	0	0.000577034	0.000474608	0.00122137	0	0	0	0	0	0.00101317	0	0.00101317	0	0	0	0.000893655	0.000799361	0	0	0	0.00909091	0.010142	0.0105448	0.00307692	0	0.00749064	0.00726392	0	0	0	0.00613497	0.00763359	0	0	0
S939F (HR1)	0	0	0	0	0	0	0	0	0	0	0.000474608	0.00244275	0.00281988	0.00546448	0.00206327	0.00326531	0	0.00405268	0.0146299	0.00911854	0	0.00197824	0	0.000893655	0.00159872	0	0.00574713	0	0.00909091	0	0	0	0	0	0	0	0.003367	0	0	0	0	0	0
C1253F (ID)	0	0	0	0	0	0	0	0	0	0	0	0	0	0	0	0	0	0	0	0	0	0	0	0	0	0	0	0	0	0	0	0	0	0	0	0	0	0	0	0	0	0	0
M1237T (CD)	0	0	0	0	0	0	0	0	0	0	0	0.0021374	0.0095171	0.0362643	0.0385144	0.00408163	0.000778816	0	0.000860585	0	0	0	0	0	0	0	0	0	0	0	0	0	0	0	0	0	0	0	0	0	0	0	0
V687L (Other)	0	0	0	0	0	0	0	0	0	0	0	0	0	0	0	0	0	0	0	0	0	0	0	0.000893655	0	0	0	0	0	0	0	0	0	0	0	0	0	0	0	0	0	0	0
G1219C (CD)	0	0	0	0	0	0	0	0	0	0.000577034	0.00142383	0.00793893	0.00281988	0.00397417	0.00343879	0.00163265	0.00155763	0	0.00172117	0.00202634	0	0.00098912	0	0.000893655	0	0.00107875	0	0	0	0	0	0	0	0	0.00484262	0	0	0	0	0	0	0	0
I1225F (CD)	0	0	0	0	0	0	0	0	0	0	0	0	0	0	0	0	0	0	0	0	0	0	0	0	0	0	0	0	0	0	0	0	0	0	0	0	0	0	0	0	0	0	0
E780Q (Other)	0	0	0	0	0	0	0	0	0	0	0	0	0	0	0	0	0	0	0	0	0	0	0	0	0.00559552	0.0021575	0	0.00187266	0.00454545	0	0.00878735	0.00307692	0	0.0149813	0.0266344	0.222552	0.114478	0.010989	0.0122699	0.0229008	0	0	0
V320X (RBD)	0	0	0	0	0	0	0	0	0	0	0.000237304	0	0	0	0	0	0.000778816	0	0	0	0	0	0	0	0.000799361	0	0	0	0	0	0	0	0	0.00374532	0	0	0	0	0	0	0	0	0
V1228L (CD)	0	0	0	0	0	0	0	0	0	0	0	0.000305344	0	0	0	0	0	0	0.00946644	0.00506586	0.00828157	0.00197824	0.00612245	0.00268097	0.000799361	0.00323625	0.00574713	0.0093633	0	0	0	0.00307692	0	0	0	0	0	0	0	0	0	0	0
A1078S (Other)	0	0	0	0	0	0	0	0	0	0.00288517	0.000237304	0	0.000352485	0.000496771	0	0	0	0	0.000860585	0.00101317	0.00207039	0	0	0.000893655	0	0.00107875	0.00191571	0.00187266	0.00227273	0	0	0	0	0	0	0	0	0	0	0	0.00621118	0.0166667	0
N501Y (RBD)	0	0	0	0	0	0	0	0	0	0	0	0	0	0	0	0.000816327	0	0	0	0	0	0	0	0	0	0	0	0	0.00227273	0	0	0	0.00557103	0	0.00242131	0	0	0	0	0	0	0	0
Y145del (NTD)	0	0	0	0	0	0	0	0	0	0	0	0.000305344	0.00070497	0.000496771	0	0.00163265	0.000778816	0.00202634	0.000860585	0.00101317	0.00207039	0	0.00306122	0	0	0.0021575	0	0.00561798	0.00681818	0	0	0	0	0.00374532	0	0	0	0	0	0	0	0	0
T95I (NTD)	0	0	0	0	0	0	0	0	0	0.000577034	0.000237304	0	0	0	0	0	0	0	0.000860585	0	0.00207039	0.00197824	0	0	0.00159872	0	0	0.00187266	0	0	0	0.00307692	0	0.00749064	0	0	0	0	0	0	0	0	0
M153I (NTD)	0	0	0	0	0	0	0	0	0	0	0	0.000610687	0.000352485	0.000496771	0	0.000816327	0	0.00101317	0	0	0	0.00098912	0	0.000893655	0	0.00107875	0.00383142	0	0.00681818	0.0283976	0.0650264	0.00923077	0.00278552	0.011236	0.00968523	0	0	0	0	0.00763359	0	0	0
P681H (Other)	0	0	0	0	0	0	0	0	0	0	0	0.000305344	0.000352485	0	0	0	0	0	0	0	0	0.00197824	0	0	0	0.00107875	0	0	0.00681818	0.00608519	0.0175747	0.00307692	0.0139276	0.0262172	0.0266344	0.00296736	0.010101	0.032967	0.0429448	0.00763359	0.0248447	0	0
A1020S (Other)	0	0	0	0	0	0	0	0	0	0	0.000237304	0	0	0	0	0	0.000778816	0	0	0	0	0	0	0	0.00159872	0.00107875	0	0	0	0.0243408	0.0615114	0.00923077	0	0	0	0	0	0	0	0	0	0	0
Q675R (Other)	0	0	0	0	0	0	0	0	0	0	0	0	0	0	0	0.00163265	0.00155763	0.00303951	0.00172117	0.00202634	0.0010352	0.00296736	0.0122449	0.0160858	0.0103917	0.0204962	0.0172414	0.00749064	0.0136364	0.020284	0.00527241	0.0184615	0	0	0	0	0	0	0	0	0	0	0
M1229I (CD)	0	0	0	0	0	0	0	0	0	0	0	0	0	0	0.000687758	0	0	0	0.00172117	0.00506586	0.00310559	0.00098912	0	0.00625559	0	0.00107875	0.00191571	0	0	0	0	0	0	0	0	0	0	0	0	0	0	0	0
V213L (NTD)	0	0	0	0	0	0	0	0	0	0	0	0	0	0	0	0.000816327	0	0	0	0	0	0	0	0	0	0	0	0	0	0.0020284	0	0	0	0	0.00242131	0	0	0	0	0	0	0	0
S698L (Other)	0	0	0	0	0	0	0	0	0	0	0	0	0	0	0.00275103	0.00816327	0.0179128	0.00101317	0.00172117	0.00101317	0.00207039	0	0	0	0	0.00107875	0	0	0	0	0	0	0	0	0	0	0	0	0	0	0	0	0
E1195Q (HR2)	0	0	0	0	0	0	0	0	0	0	0	0.000305344	0	0	0	0	0	0	0	0	0	0	0	0	0	0	0	0	0	0	0	0	0	0	0	0	0	0	0	0	0	0	0
S929T (HR1)	0	0	0	0	0	0	0	0	0	0	0	0	0	0	0	0	0	0	0	0	0	0	0	0	0	0	0	0	0	0	0	0	0	0	0	0	0	0	0	0	0	0	0
R847K (Other)	0	0	0	0	0	0	0	0	0	0	0	0	0	0	0	0	0	0	0	0	0	0	0	0	0	0	0	0	0	0	0	0	0	0	0	0	0	0	0	0	0	0	0
L822F (Other)	0	0	0	0	0	0	0	0	0	0	0	0	0	0	0	0	0.000778816	0	0	0	0	0.00098912	0.0102041	0.0107239	0.0167866	0.00862999	0.00191571	0	0	0	0	0.00615385	0	0	0	0	0	0	0	0	0	0	0
I210del (NTD)	0	0	0	0	0	0	0	0	0	0	0	0	0.000352485	0	0	0	0	0	0	0	0	0	0	0	0	0	0	0.00187266	0	0	0	0	0	0	0	0	0	0	0	0	0	0	0
V1122L (Other)	0	0	0	0	0	0	0	0	0	0	0.000474608	0.000305344	0	0	0.000687758	0	0	0	0	0	0	0	0.00204082	0	0	0	0	0	0	0	0	0	0	0.00374532	0.00242131	0.00593472	0	0	0	0	0	0	0
A260X (NTD)	0	0	0	0	0	0	0	0	0	0.00115407	0	0.000305344	0.000352485	0.000993542	0.000687758	0.00163265	0.000778816	0	0.000860585	0	0.0010352	0.00098912	0	0.00268097	0	0.00107875	0	0.00374532	0	0.0020284	0.00175747	0	0	0	0	0	0	0	0.00613497	0	0	0	0
A520X (RBD)	0	0	0	0	0	0	0	0	0	0	0	0.000305344	0	0.000993542	0.00687758	0.0253061	0.0116822	0.029382	0.00344234	0.00607903	0	0.00197824	0	0	0	0	0	0.00374532	0	0	0	0	0	0	0	0	0	0	0	0	0	0	0
T859I (Other)	0	0	0	0	0	0	0	0	0	0	0	0.000916031	0.00775467	0.00397417	0.000687758	0.000816327	0	0	0	0	0	0	0	0.00178731	0.000799361	0	0	0	0	0	0	0	0.00557103	0.00749064	0	0	0	0	0	0	0	0	0
V772I (Other)	0	0	0	0	0	0	0	0	0	0	0	0	0	0	0	0	0	0	0	0	0	0	0	0	0	0	0	0	0	0	0	0	0	0	0	0	0	0	0	0	0	0	0
L189F (NTD)	0	0	0	0	0	0	0	0	0	0	0	0	0	0	0	0	0	0	0	0	0.0010352	0	0	0	0	0	0	0	0	0	0	0	0	0	0	0	0	0	0	0	0	0	0
S256L (NTD)	0	0	0	0	0	0	0	0	0	0	0	0	0.000352485	0	0	0	0	0.00101317	0	0.00303951	0	0.00098912	0	0	0	0	0	0.00749064	0.00227273	0	0.00175747	0	0	0	0.00242131	0	0.00673401	0.00549451	0.00613497	0	0	0	0
V90F (NTD)	0	0	0	0	0	0	0	0	0	0	0.000237304	0.000305344	0.00070497	0	0	0	0	0	0	0	0	0	0	0	0	0	0	0	0	0	0	0	0	0	0	0	0	0	0	0	0	0	0
A829T (Other)	0	0	0	0	0	0	0	0	0	0	0	0	0	0	0	0	0	0	0	0	0	0	0	0	0	0	0	0	0	0	0	0	0	0	0	0	0	0	0	0	0	0	0
G1223S (CD)	0	0	0	0	0	0	0	0	0	0	0	0	0	0	0	0	0	0	0	0	0	0	0	0	0	0	0	0	0	0	0	0	0	0	0	0	0	0	0	0	0	0	0
T572I (Other)	0	0	0	0	0	0	0	0	0	0	0.000237304	0.000610687	0.00422982	0.000993542	0	0.000816327	0.00155763	0.0101317	0.00946644	0.00607903	0.00414079	0.00098912	0.00102041	0.000893655	0.00239808	0.00107875	0	0	0.00227273	0.0020284	0.0105448	0.00307692	0	0	0	0	0	0	0	0	0	0	0
A27S (NTD)	0	0	0	0	0	0	0	0	0	0	0.000949217	0	0.00070497	0.000496771	0.00137552	0.000816327	0	0	0.000860585	0	0	0	0.00102041	0	0	0	0	0.00749064	0.00227273	0.0020284	0.00175747	0	0	0	0	0	0	0	0	0.00763359	0.124224	0.116667	0
N164T (NTD)	0	0	0	0	0	0	0	0	0	0	0	0	0	0	0	0	0	0	0	0	0	0	0	0	0	0	0	0	0	0	0	0	0	0	0	0	0	0	0	0	0	0	0
T632N (Other)	0	0	0	0	0	0	0	0	0	0	0	0	0	0	0	0	0	0	0	0	0	0	0	0	0	0	0	0	0	0	0	0	0	0	0	0	0	0	0	0	0	0	0
Q23H (NTD)	0	0	0	0	0	0	0	0	0	0	0	0	0	0	0	0	0	0	0	0	0	0	0	0	0	0	0	0	0	0	0	0	0	0	0	0	0	0	0	0	0	0	0
G1251V (ID)	0	0	0	0	0	0	0	0	0	0	0	0	0	0	0	0.000816327	0	0	0	0	0	0	0	0	0	0	0	0	0	0	0	0	0	0	0	0	0	0	0	0	0	0	0
D138Y (NTD)	0	0	0	0	0	0	0	0	0	0	0	0	0	0.000993542	0	0	0	0.00405268	0.000860585	0	0	0	0	0	0	0	0	0	0	0	0	0	0	0.0187266	0.0121065	0.00296736	0.003367	0	0.00613497	0	0	0	0
S254F (NTD)	0	0	0	0	0	0	0	0	0	0	0	0	0	0.000993542	0.00137552	0	0.000778816	0	0	0.00101317	0	0.00098912	0	0.000893655	0	0	0	0	0.00227273	0.00608519	0	0	0	0	0	0	0.003367	0.00549451	0	0	0	0	0
G1219V (CD)	0	0	0	0	0	0	0	0	0	0	0.000237304	0.000305344	0.000352485	0	0	0	0	0	0	0.00101317	0.0010352	0	0	0.000893655	0	0	0	0	0	0	0	0	0	0	0	0	0	0	0.00613497	0	0	0	0
P26S (NTD)	0	0	0	0	0	0	0	0	0.00277008	0.00115407	0.000237304	0	0.000352485	0	0	0	0	0.00101317	0	0	0.0010352	0	0.00102041	0.00178731	0	0.00323625	0.00191571	0	0	0	0	0.00307692	0	0	0	0	0	0	0	0	0	0	0
M1237I (CD)	0	0	0	0	0	0	0	0	0	0.000577034	0	0	0.000352485	0	0	0	0.000778816	0	0	0	0	0	0	0.000893655	0	0	0	0	0.00227273	0.00608519	0.00175747	0.00307692	0.00557103	0	0	0	0	0	0	0	0.00621118	0	0
V143F (NTD)	0	0	0	0	0	0	0	0	0	0	0.000237304	0	0.000352485	0	0	0	0	0.00101317	0	0	0	0	0	0	0	0	0.00191571	0	0	0.0040568	0.00175747	0	0	0	0	0	0	0.00549451	0	0	0	0	0
G1124V (Other)	0	0	0	0	0	0	0	0	0	0	0.000237304	0	0	0	0.000687758	0	0	0	0	0	0.00207039	0.00197824	0	0.000893655	0	0	0	0	0	0.0020284	0	0	0.00278552	0	0	0	0.003367	0	0	0	0.00621118	0	0
P812L (Other)	0	0	0	0	0	0	0	0	0	0.00230814	0	0	0.000352485	0	0	0	0	0.00202634	0	0.00101317	0	0	0	0	0	0	0	0	0	0	0.00351494	0	0	0	0	0	0	0	0	0	0.00621118	0.0166667	0
Q613H (Other)	0	0	0	0	0	0	0	0	0	0	0	0	0	0	0	0	0	0	0	0.00101317	0	0	0	0	0.000799361	0	0	0.00374532	0	0	0	0	0	0	0	0	0	0	0	0	0	0	0
F1052L (Other)	0	0	0	0	0	0	0	0	0	0	0	0	0	0	0	0	0.000778816	0.00101317	0	0	0.0010352	0.00692384	0.0193878	0.0178731	0.0175859	0.0248112	0.00383142	0	0.00454545	0	0	0	0	0	0	0	0	0	0	0	0	0	0
T1117I (Other)	0	0	0	0	0	0	0	0	0	0	0	0	0.00070497	0	0	0	0	0	0	0	0	0	0	0.000893655	0.000799361	0.00539374	0	0	0	0	0	0	0	0	0	0	0	0	0	0	0	0	0
A701V (Other)	0	0	0	0	0	0	0	0	0	0	0	0.000305344	0.000352485	0	0	0	0	0	0	0	0.0010352	0	0	0.00268097	0.00159872	0	0	0.0149813	0.00227273	0	0	0	0	0.00749064	0.0193705	0	0	0	0	0	0	0	0
N1187Y (HR2)	0	0	0	0	0	0	0	0	0	0	0	0	0	0	0	0.000816327	0.00700935	0	0	0	0	0	0	0.00178731	0.000799361	0.00323625	0.00191571	0.0149813	0.0113636	0.0020284	0.00702988	0.00307692	0.116992	0.0636704	0	0	0	0	0	0	0	0	0
F1121L (Other)	0	0	0	0	0	0	0	0	0	0	0	0	0	0	0	0	0	0	0	0	0	0	0	0	0	0	0	0	0	0	0	0	0	0	0	0	0	0	0	0	0	0	0
D198G (NTD)	0	0	0	0	0	0	0	0	0	0	0	0	0	0	0	0	0	0	0	0	0	0	0	0	0	0	0	0	0	0	0	0	0	0	0	0	0	0	0	0	0	0	0
P330S (RBD)	0	0	0	0	0	0	0	0	0	0	0	0.000305344	0	0	0.00137552	0.00244898	0.00233645	0.00202634	0.000860585	0	0	0	0.00102041	0	0	0	0	0	0	0	0.00175747	0	0	0	0	0	0	0	0.00613497	0.00763359	0	0	0
T478I (RBD)	0	0	0	0	0	0	0	0	0	0	0	0	0	0	0	0	0	0	0	0	0	0	0	0	0	0	0	0	0	0	0	0	0	0	0	0	0	0	0	0	0	0	0
Y28H (NTD)	0	0	0	0	0	0	0	0	0	0	0.000237304	0	0.00070497	0	0	0	0	0	0	0	0	0	0	0	0	0	0	0	0	0	0	0	0	0	0	0	0	0	0	0	0	0	0
A845S (Other)	0	0	0	0	0	0	0	0	0	0	0.000474608	0.000305344	0	0	0.000687758	0	0.000778816	0	0.00172117	0	0.0010352	0	0.00102041	0	0	0	0	0.00374532	0	0.00608519	0	0	0.0222841	0.00374532	0.00242131	0	0	0	0	0	0	0	0
P479S (RBD)	0	0	0	0	0	0	0	0	0	0	0	0	0	0	0.000687758	0	0	0	0	0	0	0	0	0	0	0	0	0	0	0	0	0.00307692	0	0	0.00242131	0	0	0	0	0	0	0	0
R214L (NTD)	0	0	0	0	0	0	0	0	0	0	0.000474608	0	0.000352485	0	0	0	0	0	0	0	0	0	0	0	0.000799361	0.00107875	0	0	0.00227273	0	0	0	0	0	0	0.00296736	0	0	0	0	0	0	0
R102I (NTD)	0	0	0	0	0	0	0	0	0	0	0	0	0	0	0	0	0.000778816	0	0	0	0	0	0	0	0.000799361	0	0	0	0	0	0	0	0	0	0	0	0.003367	0	0	0	0	0	0
C1235F (CD)	0	0	0	0	0	0	0	0	0	0	0	0	0	0	0	0	0	0	0	0	0	0.00098912	0	0.00357462	0	0	0	0	0	0	0	0	0.00278552	0.00374532	0.0169492	0	0	0	0	0	0	0	0
A262X (NTD)	0	0	0	0	0	0	0	0	0	0	0	0	0	0.000496771	0	0	0	0	0	0	0.0010352	0	0	0	0	0	0	0	0	0	0	0	0	0	0	0	0	0	0	0	0	0	0
L5X (SP)	0	0	0	0	0	0	0	0	0	0.0017311	0	0.000305344	0	0	0.000687758	0.000816327	0.00233645	0	0	0	0	0	0	0.000893655	0.000799361	0.00107875	0	0.00187266	0.00227273	0	0	0.00307692	0	0	0	0	0.003367	0	0	0	0	0.0166667	0
A846S (Other)	0	0	0	0	0	0	0	0	0	0	0	0	0	0	0	0	0	0	0	0	0	0	0	0	0	0	0	0	0	0	0	0	0	0	0	0	0	0	0	0	0	0	0
E654Q (Other)	0	0	0	0	0	0	0	0	0	0	0	0	0	0	0	0	0	0	0	0	0	0	0	0	0	0	0	0	0	0	0	0	0	0	0	0	0	0	0	0	0	0	0
A1020V (Other)	0	0	0	0	0	0	0	0	0	0	0	0	0	0.000496771	0	0.000816327	0	0	0	0	0	0	0	0	0	0	0	0	0	0	0	0	0	0	0	0	0	0	0	0.00763359	0	0	0
A522V (RBD)	0	0	0	0	0	0	0	0	0	0	0.000711913	0.000305344	0	0	0.000687758	0	0	0	0	0.00101317	0	0	0	0	0	0	0	0	0	0	0.00175747	0	0	0	0	0	0	0	0	0	0	0	0
G75V (NTD)	0	0	0	0	0	0	0	0	0	0	0	0	0	0	0	0.000816327	0.00233645	0.00101317	0.00258176	0.00202634	0	0	0	0	0	0.00431499	0	0.00374532	0.0318182	0	0.0246046	0	0	0	0.00726392	0	0	0	0	0	0	0	0
V382L (RBD)	0	0	0	0	0	0	0	0	0	0	0	0	0	0	0	0	0.000778816	0	0	0	0	0	0	0	0	0	0	0	0.00227273	0	0	0	0	0	0	0	0	0.0164835	0.00613497	0.0152672	0	0	0
T307I (Other)	0	0	0	0	0	0	0	0	0	0	0	0	0	0.000496771	0.000687758	0	0	0	0.000860585	0.00303951	0.0144928	0	0	0	0.000799361	0	0	0.00187266	0.00227273	0.0020284	0.00878735	0.00615385	0	0	0.00242131	0	0	0	0	0	0	0	0
S477I (RBD)	0	0	0	0	0	0	0	0	0	0	0	0	0	0	0	0	0	0	0	0	0	0	0	0	0	0	0	0	0	0	0	0	0.00278552	0.0187266	0.0121065	0	0	0	0	0	0	0	0
K528X (RBD)	0	0	0	0	0	0	0	0	0	0.0034622	0.000711913	0.00305344	0.00140994	0.000993542	0.000687758	0	0	0	0.000860585	0	0.0010352	0	0	0.00178731	0.000799361	0.00323625	0.00191571	0	0	0	0	0	0	0	0	0	0	0	0	0	0	0	0
T716I (Other)	0	0	0	0	0	0	0	0	0	0	0.000237304	0	0	0	0	0.000816327	0	0	0.000860585	0	0	0	0	0	0	0.00107875	0	0	0	0	0.00351494	0	0	0	0	0	0	0	0	0	0	0	0
T20I (NTD)	0	0	0	0	0	0	0	0	0	0	0	0	0.00070497	0.000993542	0	0	0.00311526	0	0	0	0.0010352	0	0	0	0	0	0	0	0	0	0.00175747	0	0	0	0	0	0	0	0	0	0.00621118	0	0
S640F (Other)	0	0	0	0	0	0	0	0	0	0	0	0	0	0	0	0.00163265	0	0.00202634	0.00172117	0.00405268	0.00207039	0.00197824	0.00306122	0.00625559	0.00479616	0.00539374	0.00191571	0.00187266	0	0	0	0.00307692	0	0	0	0	0	0	0	0	0	0	0
S1252P (ID)	0	0	0	0	0	0	0	0	0	0	0	0	0	0	0	0	0	0	0	0	0	0	0	0	0	0	0	0	0	0	0	0	0	0	0	0	0	0	0	0	0	0	0
V1065L (Other)	0	0	0	0	0	0	0	0	0	0	0.000237304	0	0.00070497	0	0	0	0	0	0	0	0	0	0	0	0	0	0	0	0	0	0	0	0	0	0	0	0	0	0	0	0	0	0
Q1208H (HR2)	0	0	0	0	0	0	0	0	0	0	0	0.000305344	0	0	0	0	0	0	0	0	0	0	0	0	0	0	0	0	0	0	0	0	0	0	0	0	0	0	0	0	0	0	0
A846V (Other)	0	0	0	0	0	0	0	0	0	0	0	0.000305344	0	0	0	0	0	0	0	0	0	0	0	0	0	0	0	0.00187266	0	0	0	0	0	0	0	0	0	0	0	0	0	0	0
V3G (SP)	0	0	0	0	0	0	0	0	0	0	0	0	0	0	0	0	0	0	0	0	0	0	0	0	0	0	0	0	0	0	0	0.00923077	0.00557103	0	0	0	0	0	0	0	0	0	0
T859N (Other)	0	0	0	0	0	0	0	0	0	0	0	0	0	0	0	0	0	0	0	0	0	0	0	0	0	0	0	0	0	0	0	0	0	0	0	0	0	0	0	0	0	0	0
C1250F (ID)	0	0	0	0	0	0	0	0	0	0	0	0	0.000352485	0.00149031	0	0	0	0	0	0	0	0	0	0	0	0	0	0.011236	0.00909091	0.0040568	0	0	0	0	0	0	0	0	0	0	0	0	0
K1191N (HR2)	0	0	0	0	0	0	0	0	0	0	0	0	0.000352485	0	0	0.000816327	0	0	0	0	0	0.00098912	0.00102041	0.000893655	0	0	0	0	0	0	0	0	0	0	0	0	0	0	0	0	0	0	0
V1104L (Other)	0	0	0	0	0	0	0	0	0	0.000577034	0.000474608	0	0	0	0	0	0	0	0	0	0	0	0	0.00268097	0	0	0	0	0.00227273	0.0040568	0	0	0	0	0.00242131	0	0	0	0	0	0	0	0
M153T (NTD)	0	0	0	0	0	0	0	0	0	0	0	0	0	0	0	0	0	0	0	0	0	0.00098912	0	0.00178731	0	0	0	0	0	0	0	0	0	0	0	0	0.003367	0	0	0	0	0	0
T549A (Other)	0	0	0	0	0	0	0	0	0	0	0	0	0	0	0	0	0	0	0	0	0	0	0	0	0	0	0	0	0	0	0	0	0	0	0	0	0	0	0	0	0	0	0
S494P (RBD)	0	0	0	0	0	0	0	0	0	0	0.000949217	0	0	0	0	0	0	0	0	0	0	0	0	0	0.000799361	0.00107875	0	0	0	0	0.00878735	0	0.0250696	0.00374532	0.0169492	0.00296736	0	0	0	0	0.00621118	0	0
T22I (NTD)	0	0	0	0	0	0	0	0	0	0.000577034	0.000237304	0	0.00140994	0	0	0	0	0	0.000860585	0	0	0	0.00102041	0	0.00159872	0	0	0	0	0	0	0	0	0	0	0	0	0	0	0	0	0	0
T778I (Other)	0	0	0	0	0	0	0	0	0	0.000577034	0.000237304	0	0	0.000496771	0	0	0	0	0	0	0	0	0	0	0	0	0	0.00374532	0	0	0	0	0	0	0.00242131	0	0	0	0	0	0	0	0
P681L (Other)	0	0	0	0	0	0	0	0	0	0	0	0	0.000352485	0.00248385	0.00481431	0	0.000778816	0.00202634	0.000860585	0.00506586	0.00517598	0.0118694	0.00918367	0.00536193	0.000799361	0	0	0	0	0	0.00175747	0	0.00557103	0	0	0	0	0	0	0	0	0	0
W258L (NTD)	0	0	0	0	0	0	0	0	0.00554017	0	0.000711913	0	0.000352485	0.000993542	0	0	0	0	0	0	0	0	0	0	0	0	0	0	0	0	0	0	0	0	0	0	0	0	0	0	0	0	0
P1162L (Other)	0	0	0	0	0	0	0	0	0	0	0.000474608	0	0	0	0	0	0	0	0	0	0	0.00098912	0.00102041	0	0	0	0	0	0	0	0	0	0	0	0.00242131	0.00296736	0	0	0	0	0.00621118	0	0
A930V (HR1)	0	0	0	0	0	0	0	0	0	0	0	0	0	0	0	0	0	0	0	0	0	0	0	0	0	0	0	0	0	0	0	0	0	0	0	0	0	0	0	0	0	0	0
T51I (NTD)	0	0	0	0	0	0	0	0	0	0	0	0	0	0	0	0	0.00155763	0	0	0	0	0	0	0	0	0	0	0	0	0	0	0	0	0	0	0	0	0	0	0	0	0	0
A522S (RBD)	0	0	0	0	0	0	0	0	0	0	0.000237304	0	0	0	0	0	0	0	0	0	0	0	0	0	0	0	0	0	0	0	0	0	0	0	0.00484262	0.0652819	0.010101	0	0	0	0	0	0
V308L (Other)	0	0	0	0	0	0	0	0	0	0	0	0.000305344	0	0.000496771	0.000687758	0.00244898	0	0.00405268	0.00172117	0	0	0	0.00408163	0	0.00159872	0.00107875	0.00383142	0.00374532	0.00227273	0.00608519	0	0	0	0	0	0	0	0	0	0	0	0	0
T323I (RBD)	0	0	0	0	0	0	0	0	0	0	0	0.000610687	0.000352485	0.000496771	0	0	0	0	0	0	0	0	0	0	0	0	0	0	0	0	0	0	0	0	0	0	0	0	0	0	0	0	0
T76I (NTD)	0	0	0	0	0	0	0	0	0	0	0.000711913	0.000305344	0	0	0	0	0	0	0.000860585	0	0.00621118	0	0	0	0	0	0.00191571	0.00749064	0.00681818	0.0040568	0	0	0	0	0	0	0	0	0	0	0	0	0
S221L (NTD)	0	0	0	0	0	0	0	0	0	0	0.000949217	0.000610687	0.000352485	0	0.00550206	0.00734694	0.000778816	0.00202634	0	0.0070922	0.00310559	0	0	0	0	0	0.00191571	0	0	0	0	0	0	0	0	0	0	0	0	0	0	0	0
A344S (RBD)	0	0	0	0	0	0	0	0	0	0	0	0	0	0	0	0	0	0	0	0	0.0010352	0.0049456	0.00714286	0.00893655	0.00479616	0	0	0	0	0	0	0	0	0	0	0	0	0	0	0	0	0	0
D614X (Other)	0	0	0	0	0	0	0	0	0	0.000577034	0.000711913	0.000610687	0.00070497	0.000993542	0.00137552	0	0	0	0	0	0	0.00098912	0	0.000893655	0	0	0	0	0	0	0	0	0	0	0	0	0.003367	0	0	0	0	0	0
A67S (NTD)	0	0	0	0	0	0	0	0	0	0	0	0	0	0	0	0	0	0	0	0	0	0	0.00102041	0	0.00159872	0	0	0	0	0	0	0	0	0	0	0.00593472	0.010101	0.021978	0.00613497	0	0	0.0166667	0
D111N (NTD)	0	0	0	0	0	0	0	0	0	0	0.000237304	0	0	0	0	0.000816327	0	0	0	0	0	0	0	0	0.000799361	0	0.00191571	0.0149813	0.00227273	0	0	0	0.0278552	0.00749064	0	0.0178042	0.016835	0.010989	0.0122699	0	0	0	0
E281V (NTD)	0	0	0	0	0	0	0	0	0	0	0	0.000305344	0	0	0	0	0	0	0	0	0	0	0	0	0	0	0	0	0	0	0	0	0	0	0	0	0	0	0	0	0	0	0
C1247F (ID)	0	0	0	0	0	0	0	0	0	0.000577034	0.000237304	0	0.00070497	0.000496771	0	0	0.00155763	0	0	0	0	0	0	0	0.000799361	0	0	0	0	0	0	0	0.00278552	0	0	0	0	0	0	0	0	0	0
V70F (NTD)	0	0	0	0	0	0	0	0	0	0	0	0.000305344	0.000352485	0	0	0.000816327	0	0	0	0	0	0	0	0	0	0	0.00191571	0	0	0.0020284	0	0	0	0	0	0	0	0	0	0	0	0	0
M1229T (CD)	0	0	0	0	0	0	0	0	0	0	0	0	0	0	0	0	0	0	0	0	0	0	0	0	0	0	0	0	0	0	0	0	0	0	0	0	0	0	0	0	0	0	0
I818V (Other)	0	0	0	0	0	0	0	0	0	0	0	0.000305344	0	0	0	0	0.00155763	0	0	0.00101317	0	0	0	0	0.000799361	0	0	0	0	0	0	0	0	0	0	0	0	0	0	0	0	0	0
S673T (Other)	0	0	0	0	0	0	0	0	0	0	0	0	0	0	0	0	0	0	0	0	0	0	0	0	0	0	0	0	0	0	0	0	0	0	0	0	0	0	0	0	0	0	0
A1087S (Other)	0	0	0	0	0	0	0	0	0	0	0	0	0	0	0	0	0	0	0	0	0	0	0	0	0	0	0	0.00187266	0	0	0	0	0	0	0	0	0	0	0	0	0	0	0
L752X (Other)	0	0	0	0	0	0	0	0	0	0	0	0	0.00422982	0.0183805	0.000687758	0	0	0	0	0	0	0	0	0	0	0	0	0	0	0	0	0	0	0	0	0	0	0	0	0	0	0	0
T1238I (ID)	0	0	0	0	0	0	0	0	0	0	0	0.000305344	0.000352485	0	0	0	0	0	0	0	0	0	0	0	0	0	0	0	0	0.0020284	0	0	0	0	0	0	0	0	0	0	0	0	0
G181R (NTD)	0	0	0	0	0	0	0	0	0	0	0.000237304	0	0	0	0	0	0	0	0	0	0	0	0	0	0	0	0	0	0	0	0	0	0	0.00374532	0.0387409	0	0	0	0	0	0	0	0
K558N (Other)	0	0	0	0	0	0	0	0	0	0	0.000237304	0	0.000352485	0	0	0	0.000778816	0	0	0	0	0	0	0	0	0	0	0	0	0	0	0	0	0	0	0	0.003367	0	0	0	0	0	0
L8V (SP)	0	0	0	0	0	0	0	0	0.00277008	0	0	0	0	0	0	0	0	0	0	0	0	0	0	0	0	0	0	0	0	0	0	0	0	0	0	0	0	0	0	0	0	0	0
P1162S (Other)	0	0	0	0	0	0	0	0	0	0	0	0.000305344	0	0.000496771	0	0	0	0	0	0	0	0	0	0	0	0	0	0	0	0	0	0	0.00278552	0	0	0	0.00673401	0.010989	0	0	0	0	0
D138H (NTD)	0	0	0	0	0	0	0	0	0	0	0.000237304	0.000610687	0.000352485	0.000496771	0	0.00163265	0	0	0	0.00101317	0.0010352	0	0	0	0	0	0	0	0.00227273	0.0020284	0	0	0	0	0	0	0	0	0	0	0.00621118	0	0
H245Y (NTD)	0	0	0	0	0	0	0	0	0	0	0	0	0.000352485	0.000496771	0	0	0	0	0	0	0	0	0	0	0	0.0021575	0.00191571	0	0	0	0	0	0	0	0	0	0	0	0	0	0	0	0
V367F (RBD)	0	0	0	0	0	0	0	0	0	0	0	0.000305344	0.000352485	0	0	0	0	0	0	0	0	0	0	0	0	0	0	0	0.00227273	0	0.00175747	0.00307692	0	0	0	0	0	0	0	0	0	0	0
G181V (NTD)	0	0	0	0	0	0	0.0384615	0	0	0	0	0	0	0	0.000687758	0	0	0	0	0.00101317	0	0	0	0	0.000799361	0	0	0.00187266	0	0	0	0	0	0	0	0	0	0	0	0	0	0	0
A626V (Other)	0	0	0	0	0	0	0	0	0	0	0	0	0	0	0	0	0	0	0	0	0	0	0	0	0	0	0.00191571	0	0	0	0	0	0	0	0	0	0	0	0	0	0	0	0
S71P (NTD)	0	0	0	0	0	0	0	0	0	0	0	0	0	0	0	0	0	0	0	0	0	0	0	0	0	0	0	0	0	0	0	0	0	0	0	0	0	0	0	0	0	0	0
D1146H (Other)	0	0	0	0	0	0	0	0	0	0	0	0	0	0	0	0	0	0	0	0	0	0.00098912	0.00204082	0	0	0.00107875	0	0	0	0	0	0	0	0	0	0	0	0	0	0	0	0	0
R190M (NTD)	0	0	0	0	0	0	0	0	0	0	0	0	0	0	0	0	0	0	0.000860585	0	0	0	0	0	0	0	0	0	0	0	0	0	0	0	0	0	0	0	0	0	0	0	0
S256X (NTD)	0	0	0	0	0	0	0	0	0	0	0	0	0	0	0	0	0	0	0	0	0	0	0.00102041	0.00268097	0	0	0.00574713	0.00374532	0.00454545	0.010142	0.00175747	0	0.00557103	0	0	0	0	0	0	0	0	0	0
T33I (NTD)	0	0	0	0	0	0	0	0	0	0	0	0	0	0	0	0.000816327	0	0	0	0	0	0	0	0	0	0	0	0	0	0.0020284	0	0	0	0	0	0	0	0	0	0	0	0	0
I805V (FP)	0	0	0	0	0	0	0	0	0	0	0	0	0	0	0	0	0	0	0	0	0	0	0	0	0	0	0	0	0	0	0	0	0	0	0	0	0	0	0	0	0	0	0
V483A (RBD)	0	0	0	0	0	0	0	0.025	0.0277008	0.00519331	0.00213574	0.00122137	0.00070497	0.000993542	0	0	0	0	0	0.00303951	0.0010352	0	0	0	0	0	0	0	0	0	0	0	0	0	0	0	0	0	0	0	0	0	0
P384L (RBD)	0	0	0	0	0	0	0	0	0	0	0	0	0	0.000496771	0	0	0	0.00101317	0	0	0	0	0	0	0	0	0	0	0	0	0	0	0	0	0.00968523	0	0	0	0	0	0	0	0
S1252F (ID)	0	0	0	0	0	0	0	0	0	0	0	0	0.000352485	0	0	0	0.000778816	0	0	0.00607903	0	0	0.00510204	0.00268097	0	0	0	0	0	0	0	0	0	0	0	0	0	0	0	0	0	0	0
L1063F (Other)	0	0	0	0	0	0	0	0	0	0	0	0	0.00105746	0	0	0	0	0	0	0.00101317	0.0010352	0.00395648	0.00102041	0.000893655	0.00159872	0.00323625	0.00191571	0	0	0.0020284	0	0	0	0	0	0	0	0	0	0	0	0	0
V6F (SP)	0	0	0	0	0	0	0	0	0	0	0.000237304	0.000305344	0.00281988	0.000993542	0	0.00734694	0.00778816	0	0	0.00101317	0	0	0.00102041	0.000893655	0	0.00107875	0	0	0.00454545	0	0.00175747	0	0.00278552	0	0	0	0	0	0	0	0	0	0
D215Y (NTD)	0	0	0	0	0	0	0	0	0	0	0	0	0	0.000993542	0	0	0	0.00202634	0.0060241	0.00101317	0	0	0	0	0	0	0	0.00749064	0.00909091	0	0.00175747	0	0	0	0.0169492	0.00593472	0.003367	0	0.0122699	0.00763359	0	0	0
D215V (NTD)	0	0	0	0	0	0	0	0	0	0	0	0	0	0	0	0	0	0	0	0	0	0	0	0	0	0	0	0	0	0	0	0	0	0	0	0	0	0	0	0	0	0	0
D215G (NTD)	0	0	0	0	0	0	0	0	0	0	0.000237304	0	0	0	0	0	0	0	0	0	0	0	0	0	0	0	0	0	0	0	0	0	0	0	0	0	0	0	0	0	0	0	0
G35V (NTD)	0	0	0	0	0	0	0	0	0	0	0	0	0	0	0	0	0	0	0	0	0	0	0	0	0	0	0	0	0	0	0	0	0	0	0	0	0	0	0	0	0	0	0
L938F (HR1)	0	0	0	0	0	0	0	0	0	0	0	0	0	0	0	0	0	0	0	0	0	0.00098912	0.00102041	0.000893655	0	0	0	0	0	0	0	0	0	0	0	0	0	0	0	0	0	0	0
V826L (Other)	0	0	0	0	0	0	0	0	0	0	0	0	0	0	0	0	0	0	0	0	0	0	0	0	0	0	0	0	0	0	0	0	0	0	0	0	0.003367	0	0	0	0	0	0
A647S (Other)	0	0	0	0	0	0	0	0	0	0	0	0.000305344	0	0.000496771	0	0	0	0	0	0	0	0	0	0	0.000799361	0.00107875	0	0	0	0	0	0	0	0	0	0	0	0	0	0	0	0	0
H69Y (NTD)	0	0	0	0	0	0	0	0	0	0	0.000237304	0.00152672	0	0	0	0	0	0.00101317	0	0	0	0	0	0.000893655	0.00239808	0	0.00191571	0	0	0	0	0	0	0	0	0	0	0	0	0	0	0	0
S1147L (Other)	0	0	0	0	0	0	0	0	0	0	0	0	0	0	0	0	0	0	0	0	0	0	0	0	0	0	0	0	0	0	0	0	0	0	0	0	0	0	0	0	0	0	0
T73I (NTD)	0	0	0	0	0	0	0	0	0	0	0	0	0	0	0	0	0	0	0	0	0	0	0	0	0	0	0.00191571	0	0	0	0	0	0	0	0	0	0	0	0	0	0	0	0
M177I (NTD)	0	0	0	0	0	0	0	0	0	0	0	0	0	0	0	0	0.000778816	0	0.000860585	0	0	0	0	0	0	0	0	0.00187266	0	0	0	0	0	0	0	0	0	0	0	0	0	0	0
A771S (Other)	0	0	0	0	0	0	0	0	0	0	0	0.000305344	0	0.000496771	0.000687758	0	0.000778816	0	0	0	0	0.00395648	0	0.000893655	0	0	0	0.00187266	0	0	0	0	0	0	0	0	0	0	0	0	0	0	0
F318X (Other)	0	0	0	0	0	0	0	0	0	0	0	0	0	0	0	0	0	0	0	0.00101317	0	0	0	0	0	0	0	0	0	0	0	0	0	0	0	0	0	0	0	0	0	0	0
H1101Y (Other)	0	0	0	0	0	0	0	0	0	0	0	0.000305344	0.000352485	0.000993542	0.000687758	0	0.00311526	0.00101317	0.000860585	0.00202634	0.00310559	0	0	0	0	0.00107875	0.00191571	0.00374532	0	0	0	0	0	0	0	0	0	0	0	0	0	0	0
I119V (NTD)	0	0	0	0	0	0	0	0	0	0	0	0	0	0	0	0	0	0	0	0.00303951	0.0010352	0	0	0	0	0	0	0	0	0	0	0	0	0	0	0	0	0	0	0	0	0	0
T1027I (Other)	0	0	0	0	0	0	0	0	0	0	0	0	0.000352485	0.000993542	0.00206327	0	0	0	0.000860585	0	0	0.00098912	0.00102041	0	0	0	0	0	0	0	0	0	0	0	0	0	0	0	0	0	0	0	0
A27V (NTD)	0	0	0	0	0	0	0	0	0	0	0.000474608	0	0.000352485	0	0.000687758	0.00244898	0	0	0	0.00101317	0	0	0	0	0	0	0	0.00374532	0	0.0020284	0	0.00307692	0	0	0	0	0	0	0	0	0	0	0
A684V (Other)	0	0	0	0	0	0	0	0	0	0	0.000237304	0.000305344	0.00070497	0.000496771	0	0	0	0	0	0	0	0	0	0	0.000799361	0	0.00383142	0	0	0	0	0	0	0	0	0	0	0	0	0	0	0	0
D1118Y (Other)	0	0	0	0	0	0	0	0	0	0	0	0	0	0.000496771	0	0	0.000778816	0.00202634	0	0	0	0	0.00102041	0	0	0	0	0	0	0	0	0	0	0	0	0.00296736	0	0	0	0	0	0	0
F157L (NTD)	0	0	0	0	0	0	0	0	0	0	0	0	0	0	0	0	0.000778816	0	0	0	0	0	0	0.00178731	0.000799361	0	0	0	0	0	0.00175747	0	0	0	0	0	0.003367	0	0	0	0	0	0
V227L (NTD)	0	0	0	0	0	0	0	0	0	0.000577034	0	0	0	0	0	0	0	0	0	0	0	0	0	0	0	0	0	0	0	0	0	0	0	0	0	0	0.003367	0.00549451	0	0	0	0	0
S940F (HR1)	0	0	0	0	0	0	0	0	0	0	0.000237304	0.000305344	0.000352485	0	0	0	0.000778816	0	0.000860585	0.00303951	0	0.00098912	0	0.00178731	0	0	0	0	0	0	0.00351494	0	0	0	0	0	0	0	0	0	0	0	0
T22N (NTD)	0	0	0	0	0	0	0	0	0	0	0	0	0	0	0.000687758	0.00816327	0.0179128	0.00101317	0.00172117	0.00101317	0.00207039	0	0	0	0	0	0	0	0	0	0	0	0	0	0	0	0	0	0	0	0	0	0
G413X (RBD)	0	0	0	0	0	0	0	0	0	0	0	0	0	0	0	0	0	0	0	0	0	0	0	0	0	0	0	0	0	0	0	0	0	0	0	0	0	0	0	0	0	0	0
A67V (NTD)	0	0	0	0	0	0	0	0	0	0	0.000237304	0.000305344	0	0.000993542	0	0	0	0	0	0	0	0	0	0	0.00159872	0.00107875	0	0	0	0	0	0	0	0	0	0	0	0	0	0	0	0	0
A1070S (Other)	0	0	0	0	0	0	0	0	0	0	0	0	0	0	0	0	0	0	0	0	0	0	0	0.000893655	0	0	0	0	0	0	0	0	0.0167131	0.011236	0.00968523	0.00890208	0.026936	0.0274725	0.00613497	0	0	0	0
S13I (SP)	0	0	0	0	0	0	0	0	0	0	0	0.000305344	0	0	0	0	0	0	0.000860585	0	0	0	0	0	0	0	0.0306513	0	0	0	0	0	0	0	0	0	0	0	0	0	0	0	0
D1260Y (ID)	0	0	0	0	0	0	0	0	0	0	0	0	0	0	0	0	0	0	0	0	0	0	0	0.00178731	0	0	0	0	0	0	0	0	0	0	0.0121065	0.0237389	0.013468	0.0164835	0	0	0	0	0
A1078V (Other)	0	0	0	0	0	0	0	0	0	0	0.000711913	0.00152672	0	0	0	0	0	0	0	0	0	0	0	0	0	0	0	0	0	0	0	0	0	0	0	0	0	0	0	0	0	0	0
S151I (NTD)	0	0	0	0	0	0	0	0	0	0	0.000237304	0	0.000352485	0	0	0	0	0	0.000860585	0	0	0	0	0.00178731	0.00159872	0.00647249	0.00383142	0.00187266	0	0	0.00175747	0	0	0	0	0	0	0	0	0	0	0	0
E1207D (HR2)	0	0	0	0	0	0	0	0	0	0	0	0	0	0	0	0	0	0	0	0	0	0	0	0	0	0	0	0	0	0	0	0	0	0	0	0	0	0.010989	0	0.0381679	0.00621118	0	0
E554D (Other)	0	0	0	0	0	0	0	0	0	0	0	0.000305344	0	0	0	0.000816327	0	0.00202634	0	0	0	0	0.00102041	0.00536193	0.00479616	0	0	0	0	0	0	0	0	0	0	0	0	0	0	0	0	0	0
V1264L (ID)	0	0	0	0	0	0	0	0	0	0	0	0.000305344	0	0	0.000687758	0	0	0	0	0	0	0	0	0	0	0	0.00191571	0	0.00227273	0.0020284	0	0	0	0	0	0	0	0	0	0	0	0	0
E96D (NTD)	0	0	0	0	0	0	0	0	0	0	0.000237304	0	0	0	0	0	0	0	0	0	0	0	0	0	0	0	0	0.00187266	0.00227273	0	0	0	0	0	0	0	0	0	0	0	0	0	0
L922F (HR1)	0	0	0	0	0	0	0	0	0	0	0	0	0.000352485	0	0	0.00163265	0	0	0.00860585	0.00303951	0.0010352	0	0	0	0	0	0	0.00187266	0.00681818	0.0020284	0.00175747	0	0	0	0	0	0	0	0	0	0	0	0
Q218H (NTD)	0	0	0	0	0	0	0	0	0	0	0	0	0	0	0	0	0	0	0	0	0	0	0	0	0	0	0	0	0	0	0	0	0	0	0	0	0	0	0	0	0	0	0
V483F (RBD)	0	0	0	0	0	0	0	0	0	0	0	0	0	0	0	0	0	0	0	0	0.00310559	0.00197824	0	0	0	0	0.00191571	0	0	0	0	0	0	0	0	0	0	0	0	0	0	0	0
Q14H (NTD)	0	0	0	0	0	0	0	0	0	0.000577034	0	0.000610687	0	0.00248385	0.000687758	0	0	0.00101317	0.00258176	0.00101317	0.0010352	0	0.00102041	0.00178731	0	0	0	0	0	0	0	0	0	0	0	0	0	0	0.00613497	0	0	0	0
E1144Q (Other)	0	0	0	0	0	0	0	0	0	0	0	0	0	0	0	0	0	0	0	0.00607903	0	0.0108803	0	0	0	0	0	0	0	0	0	0	0	0	0	0	0	0	0	0	0	0	0
M731I (Other)	0	0	0	0	0	0	0	0	0	0.0017311	0.000949217	0.000305344	0.00140994	0	0	0	0	0	0	0	0	0	0	0	0.000799361	0	0	0	0	0	0	0	0	0	0	0	0	0	0	0	0	0	0
N856S (Other)	0	0	0	0	0	0	0	0	0	0	0.000711913	0.000610687	0	0.000496771	0.000687758	0.00326531	0.000778816	0.0141844	0.00172117	0	0	0.00197824	0.00102041	0	0	0.00107875	0	0	0	0	0	0	0	0	0	0	0	0	0	0	0	0	0
A27T (NTD)	0	0	0	0	0	0	0	0	0	0	0	0.000305344	0	0	0	0	0	0	0	0	0	0	0	0	0	0	0	0	0	0	0	0	0	0	0	0	0	0	0	0	0	0	0
T299I (NTD)	0	0	0	0	0	0	0	0	0	0	0	0	0	0	0	0	0	0	0	0	0	0	0	0	0	0	0	0	0	0	0	0	0	0	0	0	0	0	0	0	0	0	0
P1069S (Other)	0	0	0	0	0	0	0	0	0	0	0	0	0	0	0	0	0	0	0	0	0	0	0	0	0	0	0	0	0	0	0	0	0	0	0	0	0	0	0	0	0	0	0
A623S (Other)	0	0	0	0	0	0	0	0	0	0	0	0	0	0	0	0	0	0.00101317	0	0	0	0	0	0	0	0	0	0	0	0	0	0	0	0	0	0	0	0	0	0	0	0	0
A831V (Other)	0	0	0	0	0	0	0	0	0	0	0	0	0	0	0	0	0	0	0	0	0	0	0	0	0	0	0	0	0	0	0	0	0	0	0	0	0	0	0	0	0	0	0
A1020X (Other)	0	0	0	0	0	0	0	0	0	0	0	0	0	0	0	0	0	0	0	0	0	0	0	0	0	0	0	0	0	0	0	0	0	0	0	0	0	0	0	0	0	0	0
A845V (Other)	0	0	0	0	0	0	0	0	0	0	0	0	0	0	0	0.000816327	0	0	0	0	0	0	0	0	0	0.00107875	0	0	0	0	0	0	0	0	0	0	0	0	0	0	0	0	0
P631S (Other)	0	0	0	0	0	0	0	0	0	0.0017311	0.000949217	0.00152672	0.00140994	0	0	0	0	0	0	0	0	0	0	0	0	0	0	0	0	0	0	0	0.00278552	0.00374532	0	0	0	0	0	0	0	0	0
D936H (HR1)	0	0	0	0	0	0	0	0	0	0	0	0	0.000352485	0.000496771	0	0	0	0	0.00344234	0.00101317	0.00414079	0.00395648	0.00102041	0.000893655	0	0	0	0	0	0	0.00175747	0	0	0	0	0	0	0	0	0	0	0	0
T573I (Other)	0	0	0	0	0	0	0	0	0	0.000577034	0	0	0	0	0.000687758	0	0	0	0	0	0	0	0	0.00268097	0	0	0.00191571	0	0	0	0	0	0	0	0	0	0	0	0	0	0	0	0
G261R (NTD)	0	0	0	0	0	0	0	0	0	0	0	0	0	0	0	0	0	0	0.00516351	0.00101317	0.0010352	0.00098912	0	0	0	0	0	0	0	0	0	0	0	0	0	0	0	0	0	0	0	0	0
K182R (NTD)	0	0	0	0	0	0	0	0	0	0	0	0	0	0	0	0	0	0	0	0	0	0	0	0	0	0	0	0	0	0	0	0	0	0	0	0	0	0	0	0	0	0	0
A1174V (HR2)	0	0	0	0	0	0	0	0	0	0	0	0	0	0	0.000687758	0	0	0	0	0	0	0	0	0	0	0	0	0	0	0	0	0	0	0	0	0	0.047138	0	0	0	0	0	0
T604I (Other)	0	0	0	0	0	0	0	0	0	0	0.000237304	0	0.000352485	0	0	0	0	0	0	0	0	0	0	0	0	0.0021575	0	0	0	0.00608519	0.0193322	0.0246154	0	0	0.00726392	0	0	0	0	0	0	0	0
E1202Q (HR2)	0	0	0	0	0	0	0	0	0	0	0	0.000305344	0	0	0.000687758	0	0	0	0	0	0	0	0	0.000893655	0	0	0	0	0	0	0	0	0	0	0	0	0	0	0	0	0	0	0
A892S (Other)	0	0	0	0	0	0	0	0	0	0	0	0	0	0.000496771	0.00137552	0	0	0.00101317	0	0	0	0	0	0	0	0	0.00191571	0.00187266	0.00227273	0	0	0	0	0	0	0	0	0	0	0	0	0	0
T732A (Other)	0	0	0	0	0	0	0	0	0	0	0	0	0	0	0	0.000816327	0.000778816	0.00101317	0	0	0	0	0	0	0	0	0	0	0.00227273	0.0040568	0.00527241	0.0153846	0	0.00374532	0.0145278	0.00296736	0.010101	0.0164835	0	0	0	0	0
L1203F (HR2)	0	0	0	0	0	0	0	0	0.00277008	0.00288517	0.000949217	0.000305344	0.00070497	0	0	0	0.000778816	0	0	0	0.0010352	0	0	0	0	0	0	0	0	0	0	0	0	0	0	0	0	0	0	0	0	0	0
A942S (HR1)	0	0	0	0	0	0	0	0	0	0	0	0	0	0	0	0	0	0	0	0	0	0	0	0	0	0	0.00191571	0	0.00454545	0.0020284	0	0	0	0	0	0	0	0	0	0	0	0	0
P25X (NTD)	0	0	0	0	0	0	0	0	0	0.000577034	0	0	0	0	0.000687758	0	0	0	0	0	0	0	0	0	0	0	0	0	0	0	0	0	0	0	0	0	0	0	0	0	0	0	0
G257D (NTD)	0	0	0	0	0	0	0	0	0	0	0	0	0	0	0	0	0	0	0	0	0	0	0.00204082	0.000893655	0	0	0	0	0	0	0	0	0	0	0	0	0	0	0	0	0	0	0
V341I (RBD)	0	0	0	0	0	0	0	0	0	0	0	0	0	0	0	0	0	0	0	0	0	0	0	0	0.000799361	0.00323625	0	0	0	0	0	0	0	0	0	0	0	0	0	0	0	0	0
L216F (NTD)	0	0	0	0	0	0	0	0	0	0	0.000237304	0	0.000352485	0	0	0.000816327	0.00545171	0	0	0	0	0	0.00204082	0	0	0	0.00191571	0.00187266	0	0	0	0	0	0	0	0	0	0	0	0	0	0	0
T385I (RBD)	0	0	0	0	0	0	0	0	0	0	0	0	0	0	0.000687758	0	0	0	0	0	0	0	0	0	0	0	0	0	0	0	0	0	0	0	0	0	0	0	0	0	0	0	0
E309Q (Other)	0	0	0	0	0	0	0	0	0	0	0	0.000305344	0	0	0	0.000816327	0.000778816	0	0	0	0	0.00098912	0	0	0.000799361	0	0	0.00561798	0	0	0	0.00307692	0	0.00374532	0	0	0	0	0	0	0	0	0
I1227M (CD)	0	0	0	0	0	0	0	0	0	0	0	0.000305344	0	0	0	0	0	0	0	0	0	0	0	0	0	0	0	0	0	0	0	0	0	0	0	0	0	0	0	0	0	0	0
F86X (NTD)	0	0	0	0	0	0	0	0	0	0	0	0	0	0	0	0	0	0	0	0	0	0	0	0	0	0	0	0	0	0	0	0	0	0	0	0	0	0	0	0	0	0	0
T19I (NTD)	0	0	0	0	0	0	0	0	0	0	0	0	0	0	0	0	0	0	0.000860585	0	0	0	0.00102041	0	0.000799361	0	0	0	0	0	0.00175747	0	0	0	0	0	0	0	0	0	0	0	0
R78M (NTD)	0	0	0	0	0	0	0	0	0	0	0	0.000305344	0	0	0	0	0	0	0.000860585	0	0	0	0	0	0	0	0	0	0	0	0	0	0	0	0	0	0	0	0	0	0	0	0
V826X (Other)	0	0	0	0	0	0	0	0	0	0	0	0	0	0	0	0	0	0	0.00172117	0.00101317	0.00310559	0.00890208	0.00408163	0	0.00159872	0.00107875	0	0	0	0	0.00878735	0	0	0	0	0	0	0	0	0	0	0	0
W152L (NTD)	0	0	0	0	0	0	0	0	0	0	0	0	0.000352485	0.000496771	0	0	0	0.00202634	0.00172117	0.00202634	0.0010352	0.00098912	0.00102041	0	0.000799361	0	0.00191571	0.00187266	0	0	0	0	0.00557103	0	0	0	0	0	0	0	0	0	0
G639S (Other)	0	0	0	0	0	0	0	0	0	0	0	0	0	0	0	0	0	0	0	0	0	0	0	0	0	0	0	0	0	0	0	0	0	0	0	0	0	0	0	0	0	0	0
T547I (Other)	0	0	0	0	0	0	0	0	0	0	0	0	0.000352485	0	0	0.00244898	0	0	0	0	0	0	0.00102041	0	0.000799361	0	0	0	0	0	0	0	0	0	0	0	0	0.00549451	0	0	0	0	0
Q779L (Other)	0	0	0	0	0	0	0	0	0	0	0	0	0	0	0	0	0	0	0	0	0	0	0	0	0	0	0	0	0	0	0	0	0	0	0	0	0	0	0	0	0	0	0
G1124X (Other)	0	0	0	0	0	0	0	0	0.00277008	0	0	0	0	0	0	0	0	0	0	0	0	0	0	0	0	0	0	0	0	0	0	0	0	0	0	0	0	0	0	0	0	0	0
Q52L (NTD)	0	0	0	0	0	0	0	0	0	0	0	0	0	0	0	0	0	0	0	0.00202634	0.00207039	0.00395648	0.00102041	0.000893655	0.000799361	0	0	0.00374532	0	0.0020284	0	0	0	0	0.00242131	0.00296736	0	0	0	0	0	0	0
K529R (RBD)	0	0	0	0	0	0	0	0	0	0	0	0	0	0	0	0	0	0	0	0	0	0	0	0	0	0	0	0	0	0	0	0	0	0	0	0	0	0	0	0	0	0	0
T747I (Other)	0	0	0	0	0	0	0	0	0	0	0	0	0	0	0	0	0	0.00202634	0	0.00101317	0	0	0	0	0	0	0	0	0	0	0	0	0.00278552	0.00374532	0.00242131	0.00593472	0	0	0.0122699	0	0.0124224	0	0
T323X (RBD)	0	0	0	0	0	0	0	0	0	0	0	0	0	0	0	0	0	0	0	0	0	0	0	0	0	0	0	0	0	0	0	0	0	0	0	0	0	0	0	0	0	0	0
V320I (RBD)	0	0	0	0	0	0	0	0	0	0	0	0	0	0	0	0	0	0	0	0	0	0	0	0	0	0	0	0	0	0	0	0	0	0	0	0	0	0	0	0	0	0	0
P809S (Other)	0	0	0	0	0	0	0	0	0	0.00115407	0	0	0	0	0.000687758	0.00163265	0	0	0.000860585	0.00303951	0.00207039	0	0	0	0.000799361	0.00107875	0	0	0	0	0	0	0	0	0	0	0	0	0	0	0	0	0
R21K (NTD)	0	0	0	0	0	0	0	0	0	0	0	0	0	0	0	0	0	0	0	0	0	0	0	0	0	0	0	0	0	0	0	0	0	0	0	0	0	0	0	0	0	0	0
G1085A (Other)	0	0	0	0	0	0	0	0	0	0	0	0	0	0	0	0	0	0	0	0	0	0	0	0	0	0	0	0	0	0	0	0	0	0	0	0	0	0	0	0.00763359	0.118012	0.116667	0
D796Y (FP)	0	0	0	0	0	0	0	0	0	0	0	0	0	0	0	0	0	0	0	0	0	0.00197824	0	0.000893655	0	0	0	0	0	0	0.00175747	0	0	0	0	0.00890208	0	0	0	0	0	0	0
F565L (Other)	0	0	0	0	0	0	0	0	0	0	0	0	0	0	0	0	0	0.00101317	0	0	0	0	0	0	0	0	0	0	0	0	0	0	0	0	0	0	0	0	0	0	0	0	0
Y145H (NTD)	0	0	0	0	0	0	0	0	0	0.00115407	0.00189843	0.0021374	0.00211491	0	0.000687758	0	0	0	0	0	0	0	0	0	0	0	0	0	0	0	0	0	0	0	0	0	0	0.00549451	0	0	0	0	0
I834T (Other)	0	0	0	0	0	0	0	0	0	0	0	0	0	0	0	0	0	0	0	0	0	0	0	0	0	0	0	0	0	0	0	0	0	0	0	0	0	0	0	0	0	0	0
I197V (NTD)	0	0	0	0	0	0	0	0	0	0	0	0	0	0	0	0	0	0	0	0	0	0	0	0	0	0	0	0	0	0	0	0	0	0	0	0	0	0	0	0	0	0	0
E654K (Other)	0	0	0	0	0	0	0	0	0	0	0	0	0	0	0	0	0.00155763	0	0	0	0	0	0	0.000893655	0	0	0	0.00187266	0	0	0	0	0	0	0	0	0	0	0	0	0	0	0
K986R (Other)	0	0	0	0	0	0	0	0	0	0	0	0	0	0	0	0	0	0	0	0	0	0	0	0	0	0	0	0	0	0	0	0	0	0	0	0	0	0	0	0	0	0	0
V615I (Other)	0	0	0	0	0	0	0	0	0	0	0	0	0	0	0	0	0	0	0	0	0	0	0	0	0	0	0	0	0	0	0	0.00307692	0	0	0	0	0	0	0	0	0	0	0
A871S (Other)	0	0	0	0	0	0	0	0	0	0	0	0	0	0	0	0	0.000778816	0.00101317	0	0	0	0	0	0	0	0	0	0	0	0	0.00175747	0	0.00278552	0	0	0	0	0	0	0	0	0	0
A570V (Other)	0	0	0	0	0	0	0	0	0	0.000577034	0	0.000305344	0.000352485	0	0	0	0	0	0	0.00202634	0.0010352	0	0	0	0	0	0	0	0	0	0	0	0	0	0	0	0	0	0	0	0	0	0
E180V (NTD)	0	0	0	0	0	0	0	0	0	0	0	0	0	0	0	0	0	0	0	0	0	0	0	0.0134048	0	0	0	0	0.0159091	0	0	0	0	0	0	0	0	0	0	0	0	0	0
V289I (NTD)	0	0	0	0	0	0	0	0	0	0	0	0	0	0	0	0	0	0	0.000860585	0.00101317	0.0010352	0	0	0	0	0	0	0.00187266	0	0	0	0	0.00557103	0	0	0	0	0	0	0	0	0	0
P812S (Other)	0	0	0	0	0	0	0	0	0	0	0	0.000305344	0	0	0	0	0.000778816	0	0	0	0.0010352	0.00098912	0.00204082	0	0	0	0	0	0	0	0	0	0	0	0	0	0	0	0	0	0	0	0
A653V (Other)	0	0	0	0	0	0	0	0	0	0	0.000237304	0.000305344	0	0	0	0	0	0	0	0	0.0010352	0	0	0	0	0	0	0	0	0	0	0	0	0	0	0	0	0	0	0	0	0	0
S459Y (RBD)	0	0	0	0	0	0	0	0	0	0	0	0	0	0	0	0	0	0	0	0	0	0	0	0	0	0	0	0	0	0	0	0	0	0	0	0	0	0	0	0	0	0	0
A263T (NTD)	0	0	0	0	0	0	0	0	0	0	0	0	0	0	0	0	0	0	0.00860585	0.00405268	0.00724638	0.00197824	0	0	0	0	0	0	0	0	0	0	0	0	0	0	0	0	0	0	0	0	0
S943X (HR1)	0	0	0	0	0	0	0	0	0	0	0	0	0	0	0	0	0	0	0	0	0	0	0	0	0	0	0	0.00187266	0	0	0	0	0	0	0	0	0	0	0	0	0	0	0
C1243F (ID)	0	0	0	0	0	0	0	0	0	0	0	0	0	0	0	0	0	0	0	0	0.00207039	0.00197824	0	0	0	0	0	0	0	0	0	0	0	0	0	0	0	0	0	0	0	0	0
A879T (Other)	0	0	0	0	0	0	0	0	0	0	0	0	0	0	0	0	0	0	0	0	0	0	0	0	0	0	0	0	0	0	0	0	0	0	0	0	0	0	0	0	0	0	0
A575S (Other)	0	0	0	0	0	0	0	0	0	0	0	0.000305344	0	0	0	0	0	0	0	0	0	0	0	0	0	0	0	0	0	0	0	0	0	0	0	0	0	0	0	0	0	0	0
V1133F (Other)	0	0	0	0	0	0	0	0	0	0.000577034	0	0	0	0.000496771	0	0	0	0	0	0	0	0.00098912	0	0	0	0	0	0	0	0	0	0	0	0	0	0	0	0	0	0	0	0	0
L455F (RBD)	0	0	0	0	0	0	0	0	0	0	0	0	0	0	0	0	0	0	0	0.00101317	0	0	0.00102041	0.000893655	0	0	0	0	0	0	0	0	0	0	0	0	0	0	0	0	0	0	0
L1200F (HR2)	0	0	0	0	0	0	0	0	0	0	0	0	0	0	0	0	0	0	0	0	0	0	0	0	0	0	0	0	0	0	0	0	0	0	0	0	0	0	0	0	0	0	0
F220L (NTD)	0	0	0	0	0	0	0	0	0	0	0	0	0	0	0	0	0.00311526	0	0.00258176	0	0.00207039	0.00395648	0.00102041	0	0.00159872	0.00323625	0	0	0.00227273	0	0	0	0	0	0	0	0	0	0.00613497	0	0	0	0
L141_Y144del (NTD)	0	0	0	0	0	0	0	0	0	0	0.000237304	0.000610687	0	0	0	0	0.000778816	0	0	0.00101317	0.0010352	0.00098912	0	0	0	0	0	0	0.00454545	0	0	0	0	0	0	0	0	0	0	0	0	0	0
H207R (NTD)	0	0	0	0	0	0	0	0	0	0	0	0	0	0	0	0	0	0	0	0	0	0	0	0	0	0	0	0	0	0	0	0	0	0	0	0	0	0	0	0	0	0	0
N440K (RBD)	0	0	0	0	0	0	0	0	0	0	0	0	0	0	0	0	0	0	0	0	0	0	0	0	0	0	0	0	0	0	0	0	0	0	0	0	0	0	0	0	0	0	0
L276X (NTD)	0	0	0	0	0	0	0	0	0	0	0	0	0	0	0	0	0	0	0	0	0	0.00098912	0	0.000893655	0.00239808	0.00323625	0.00191571	0	0	0	0	0	0	0	0	0	0	0	0	0	0	0	0
S50L (NTD)	0	0	0	0	0	0	0	0	0	0	0	0	0	0	0	0	0	0	0	0	0	0	0.00102041	0	0	0	0	0	0	0	0	0	0	0	0	0	0	0	0	0	0	0	0
A924X (HR1)	0	0	0	0	0	0	0	0	0	0	0	0	0	0	0	0	0	0	0	0	0	0	0	0	0	0	0	0	0	0	0	0	0	0	0	0	0	0	0	0	0	0	0
T19K (NTD)	0	0	0	0	0	0	0	0	0	0	0	0	0	0	0	0	0	0	0	0	0	0	0	0	0	0	0	0	0	0	0	0	0	0	0	0	0	0	0	0	0	0	0
R765L (Other)	0	0	0	0	0	0	0	0	0	0	0	0	0	0	0	0	0	0	0	0	0	0	0	0	0	0	0	0.00187266	0.00227273	0	0	0	0	0	0	0	0	0	0	0	0	0	0
T723X (Other)	0	0	0	0	0	0	0	0	0	0	0	0	0	0	0	0	0	0	0	0	0	0	0	0	0	0	0	0	0.00227273	0	0	0	0	0	0	0	0	0	0	0	0	0	0
A570D (Other)	0	0	0	0	0	0	0	0	0	0	0	0	0	0	0	0	0	0	0	0	0	0	0	0	0	0	0	0	0	0	0	0	0	0	0	0	0	0	0	0	0	0	0
S982A (HR1)	0	0	0	0	0	0	0	0	0	0	0	0	0	0	0	0	0	0	0	0	0	0	0	0	0	0	0	0	0	0	0	0	0	0	0	0	0	0	0	0	0	0	0
T791K (FP)	0	0	0	0	0	0	0	0	0	0	0	0	0	0	0	0	0	0.00303951	0.0060241	0.00911854	0.00207039	0.00098912	0	0	0	0	0	0	0	0	0	0	0	0	0	0	0	0	0	0	0	0	0
D178N (NTD)	0	0	0	0	0	0	0	0	0	0	0	0	0	0.000496771	0	0	0	0	0	0	0	0	0	0	0	0	0	0	0	0	0	0	0	0	0	0	0	0	0.00613497	0	0	0	0
C1254F (ID)	0	0	0	0	0	0	0	0	0	0	0	0	0.000352485	0	0	0	0	0	0	0	0	0	0	0	0	0	0	0	0	0	0	0.00307692	0	0	0	0	0	0	0	0	0	0	0
E654D (Other)	0	0	0	0	0	0	0	0	0	0	0	0	0	0	0	0	0	0	0	0	0	0	0	0	0	0	0	0	0	0	0	0	0	0	0	0	0	0	0	0	0	0	0
D1118H (Other)	0	0	0	0	0	0	0	0	0	0	0	0	0	0	0	0	0	0	0	0	0	0	0	0	0	0	0	0	0	0	0	0	0	0	0	0	0	0	0	0	0	0	0
N679K (Other)	0	0	0	0	0	0	0	0	0	0	0.000237304	0	0	0	0	0	0	0	0	0	0	0	0	0	0	0	0.00191571	0	0	0	0	0	0	0	0	0	0	0	0	0	0	0	0
Y508H (RBD)	0	0	0	0	0	0	0	0	0	0	0	0	0	0	0	0	0	0	0.000860585	0	0	0	0	0	0	0	0	0	0	0	0	0	0	0	0	0	0	0	0	0	0	0	0
G476S (RBD)	0	0	0	0	0	0	0	0	0.00554017	0.00230814	0.000237304	0.000610687	0	0	0	0	0	0	0	0	0	0	0	0	0	0.00107875	0	0	0	0	0.00175747	0.00307692	0	0	0	0	0.003367	0	0	0	0	0	0
L841R (Other)	0	0	0	0	0	0	0	0	0	0	0	0	0	0	0	0	0	0	0	0	0	0	0	0	0	0	0	0	0	0	0	0	0	0	0	0	0	0	0	0	0	0	0
A706V (Other)	0	0	0	0	0	0	0	0	0	0	0.000237304	0.000305344	0.000352485	0	0.000687758	0	0	0	0	0	0	0	0	0	0	0	0	0	0	0	0	0.00307692	0	0	0	0	0	0	0	0	0	0	0
S247G (NTD)	0	0	0	0	0	0	0	0	0	0	0	0	0	0	0	0	0	0	0	0	0	0	0	0.00178731	0	0	0	0	0	0	0	0	0	0	0	0	0	0	0	0	0	0	0
A701S (Other)	0	0	0	0	0	0	0	0	0	0	0	0	0	0.000496771	0	0	0	0	0	0	0	0	0	0	0	0.0021575	0	0	0	0	0	0	0	0	0	0	0	0	0	0	0	0	0
V785I (Other)	0	0	0	0	0	0	0	0	0	0	0	0	0	0.000496771	0.00618982	0.00489796	0.00311526	0	0	0	0	0	0	0	0	0	0	0	0	0	0	0	0	0	0	0	0	0	0	0	0	0	0
S691A (Other)	0	0	0	0	0	0	0	0	0	0	0	0	0	0	0	0	0	0	0	0	0	0	0	0	0	0	0	0	0	0	0	0	0	0	0	0	0	0	0	0	0	0	0
G257V (NTD)	0	0	0	0	0	0	0	0	0	0	0	0	0	0	0	0	0	0	0	0	0	0	0	0	0	0	0	0	0	0	0	0	0	0	0	0	0	0	0	0	0	0	0
L585F (Other)	0	0	0	0	0	0	0	0	0	0	0	0	0	0.000496771	0.000687758	0	0	0	0	0	0	0	0	0.00178731	0.000799361	0.00323625	0	0	0	0	0	0	0	0.00374532	0.0121065	0	0	0	0	0	0	0	0
T676I (Other)	0	0	0	0	0	0	0	0	0	0	0	0	0.000352485	0	0.000687758	0	0	0	0	0	0	0	0	0	0.000799361	0	0	0	0	0	0	0	0	0	0	0	0	0	0	0	0	0	0
A1026S (Other)	0	0	0	0	0	0	0	0	0	0	0	0	0	0	0	0	0	0	0	0	0	0	0	0	0	0	0	0	0	0	0	0	0	0	0	0	0	0	0	0	0	0	0
K1205N (HR2)	0	0	0	0	0	0	0	0	0	0	0	0	0	0	0	0	0	0	0	0	0	0	0.00510204	0	0	0	0	0	0	0	0	0	0	0	0	0	0	0	0	0	0	0	0
S813I (Other)	0	0	0	0	0	0	0	0	0	0	0	0	0	0	0	0	0	0	0	0	0	0	0	0	0.000799361	0	0.00191571	0	0	0	0	0	0	0	0	0	0	0	0	0	0	0	0
C15F (NTD)	0	0	0	0	0	0	0	0	0	0	0	0	0.000352485	0.000496771	0	0	0	0.00101317	0	0.00101317	0	0	0	0	0	0	0	0	0	0	0	0	0	0	0	0	0	0	0	0	0	0	0
V62I (NTD)	0	0	0	0	0	0	0	0	0	0	0	0	0	0	0	0	0	0	0	0	0	0	0	0	0	0	0	0	0	0	0	0	0	0	0	0	0	0	0	0	0	0	0
A688S (Other)	0	0	0	0	0	0	0	0	0	0	0	0	0	0	0	0	0	0	0	0	0	0.00098912	0	0	0	0	0	0	0	0	0	0	0	0	0	0	0	0	0	0	0	0	0
S71F (NTD)	0	0	0	0	0	0	0	0.025	0	0.00115407	0.000711913	0.000916031	0	0	0.00137552	0	0	0	0	0	0	0	0	0	0	0	0	0	0	0	0	0	0	0	0	0	0	0	0	0	0	0	0
E583Q (Other)	0	0	0	0	0	0	0	0	0	0	0	0	0	0	0	0	0	0	0	0	0	0	0	0	0	0	0	0	0	0	0	0	0	0	0	0	0	0	0	0	0	0	0
Q779H (Other)	0	0	0	0	0	0	0	0	0	0	0	0	0	0	0	0	0	0	0	0	0	0	0	0	0.000799361	0	0	0	0	0.0020284	0.00175747	0	0	0	0	0	0	0	0	0	0	0	0
C840X (Other)	0	0	0	0	0	0	0	0	0	0	0	0	0	0	0	0	0	0	0	0	0	0	0	0	0	0	0	0	0	0	0	0	0	0	0	0	0	0	0	0	0	0	0
E484Q (RBD)	0	0	0	0	0	0	0	0	0	0	0	0	0	0	0	0.000816327	0	0	0	0	0	0	0	0	0	0	0	0	0	0	0	0	0.00278552	0	0	0	0	0	0	0	0	0	0
E156A (NTD)	0	0	0	0	0	0	0	0	0	0	0	0	0	0	0	0	0	0	0	0	0	0	0	0	0	0	0	0	0	0	0	0	0	0	0	0	0	0	0	0	0	0	0
Q836H (Other)	0	0	0	0	0	0	0	0	0	0	0	0	0	0	0	0	0	0	0	0	0	0	0	0	0	0	0	0	0	0	0	0	0	0	0	0	0	0	0	0	0	0	0
K444R (RBD)	0	0	0	0	0	0	0	0	0	0	0	0	0	0	0	0	0	0	0	0	0	0	0	0	0	0	0	0	0	0	0	0	0	0	0	0	0	0	0	0	0	0	0
A1070V (Other)	0	0	0	0	0	0	0	0	0	0	0	0	0	0	0	0	0	0.00101317	0	0	0.00207039	0	0	0	0	0	0	0	0	0	0.00351494	0	0	0	0	0	0	0	0	0	0	0	0
A243S (NTD)	0	0	0	0	0	0	0	0	0	0	0.000711913	0	0	0	0	0	0	0	0	0	0	0	0	0	0	0	0	0.00187266	0.00227273	0	0	0.00923077	0.00278552	0	0	0	0	0	0	0	0	0	0
S929I (HR1)	0	0	0	0	0	0	0	0	0	0.00115407	0	0.000610687	0.000352485	0.00198708	0	0	0	0	0	0	0.0010352	0	0	0	0.000799361	0	0	0	0	0	0	0	0	0	0	0	0	0	0	0	0	0	0
G1171V (HR2)	0	0	0	0	0	0	0	0	0	0	0	0	0	0	0	0	0	0	0	0	0	0	0	0	0	0	0	0	0	0	0	0	0	0	0	0	0	0	0	0	0	0	0
T274X (NTD)	0	0	0	0	0	0	0	0	0	0	0	0	0	0	0	0.000816327	0	0	0	0	0	0	0	0.000893655	0.00159872	0.00107875	0	0	0	0	0	0	0	0	0	0	0	0	0	0	0	0	0
P1112L (Other)	0	0	0	0	0	0	0	0	0	0	0	0	0	0	0	0	0.00155763	0	0	0.00101317	0	0	0	0	0	0	0	0	0	0	0	0	0	0	0	0	0	0	0	0	0	0	0
I233V (NTD)	0	0	0	0	0	0	0	0	0	0	0	0	0	0	0	0.000816327	0	0	0	0	0	0	0	0	0	0	0	0	0	0	0	0	0	0	0	0	0	0	0	0	0	0	0
V1068I (Other)	0	0	0	0	0	0	0	0	0	0	0	0	0	0	0	0	0	0	0	0	0	0	0	0	0	0	0	0	0	0	0	0	0	0	0.00484262	0	0	0	0	0	0	0	0
D1146Y (Other)	0	0	0	0	0	0	0	0	0	0	0	0	0	0.000496771	0	0	0	0	0	0	0	0	0.00306122	0	0	0.00107875	0	0	0	0	0.00175747	0	0	0	0	0	0	0	0	0	0	0	0
K77M (NTD)	0	0	0	0	0	0	0	0	0	0	0	0	0	0	0	0	0	0.00202634	0	0	0	0	0	0	0	0	0	0	0	0	0	0	0	0	0	0	0	0	0	0	0	0	0
Q173K (NTD)	0	0	0	0	0	0	0	0	0	0	0	0	0	0	0	0	0	0	0	0	0	0	0	0	0	0	0	0	0	0	0	0	0.00278552	0.00749064	0	0	0.00673401	0	0.00613497	0	0	0	0
S1037X (Other)	0	0	0	0	0	0	0	0	0.00277008	0.00288517	0.00189843	0.000305344	0	0	0	0	0	0	0	0	0	0	0	0	0	0	0	0	0	0	0	0	0	0	0	0	0	0	0	0	0	0	0
H1083Q (Other)	0	0	0	0	0	0	0	0	0	0	0	0	0	0	0	0	0	0	0	0	0	0	0	0	0	0	0	0	0	0	0	0	0	0	0	0	0	0	0	0	0	0	0
V1040F (Other)	0	0	0	0	0	0	0	0	0	0	0	0	0	0	0	0	0	0	0	0	0	0	0	0	0	0	0	0	0	0	0	0	0	0	0	0	0	0	0	0.0229008	0.0496894	0	0
G446V (RBD)	0	0	0	0	0	0	0	0	0	0	0	0.000305344	0	0	0	0.000816327	0	0.00101317	0.000860585	0	0.00207039	0	0	0	0	0	0	0	0	0	0	0	0	0	0	0	0	0	0	0	0	0	0
P809L (Other)	0	0	0	0	0	0	0	0	0	0	0	0	0	0	0	0	0	0	0	0	0	0.00098912	0	0	0	0	0	0	0	0	0	0	0	0	0	0	0	0	0	0	0	0	0
F486L (RBD)	0	0	0	0	0	0	0	0	0	0	0	0	0	0	0	0	0	0	0	0	0	0	0	0	0	0	0	0	0	0	0	0	0	0	0	0	0	0	0	0	0	0	0
Q52H (NTD)	0	0	0	0	0	0	0	0	0	0	0	0	0	0	0	0	0	0	0	0	0.0010352	0.00197824	0.00408163	0	0	0	0	0.00374532	0.00454545	0	0.00175747	0.00307692	0	0	0	0	0	0	0	0	0	0	0
T678I (Other)	0	0	0	0	0	0	0	0	0	0	0	0.000916031	0	0	0	0	0.000778816	0	0.000860585	0	0.0010352	0	0	0	0	0	0	0	0	0	0.00175747	0.00307692	0	0	0	0	0	0	0	0	0	0	0
G75R (NTD)	0	0	0	0	0	0	0	0	0	0	0	0	0	0	0.000687758	0	0	0	0	0	0	0	0	0	0	0	0	0	0	0	0	0	0	0	0	0	0	0	0	0	0	0	0
T1006I (Other)	0	0	0	0	0	0	0	0	0	0	0	0	0	0	0	0	0	0	0	0	0	0	0	0.000893655	0	0	0	0	0	0	0	0	0	0	0	0	0	0	0	0	0	0	0
R765C (Other)	0	0	0	0	0	0	0	0	0	0	0	0	0	0	0	0	0	0	0	0	0	0	0	0	0	0	0	0	0	0	0	0	0	0	0	0	0	0	0	0	0	0	0
S221X (NTD)	0	0	0	0	0	0	0	0	0	0	0	0.000305344	0	0.000496771	0	0	0	0	0	0	0	0	0	0	0.000799361	0	0	0	0	0	0	0	0	0	0	0	0	0.00549451	0	0	0	0	0
A222X (NTD)	0	0	0	0	0	0	0	0	0	0	0	0	0	0	0	0	0	0	0	0	0	0	0	0	0	0	0	0	0	0	0	0	0	0	0	0	0	0.00549451	0	0	0	0	0
T791I (FP)	0	0	0	0	0	0	0	0	0	0	0	0	0	0	0	0	0	0	0	0	0	0	0	0	0	0	0	0	0	0	0	0	0	0	0	0	0	0	0	0	0	0	0
P1162X (Other)	0	0	0	0	0	0	0	0	0	0	0.000237304	0	0	0	0	0	0	0	0	0	0	0	0	0.000893655	0	0	0	0	0	0	0	0	0	0	0	0	0	0	0.00613497	0	0	0	0
L242_A243del (NTD)	0	0	0	0	0	0	0	0	0	0	0	0	0	0	0	0.00163265	0.000778816	0.00101317	0	0	0	0	0	0	0	0	0	0	0	0	0	0	0	0	0	0	0	0	0	0	0	0	0
A623V (Other)	0	0	0	0	0	0	0	0.0125	0	0	0	0	0	0	0	0	0	0	0	0	0	0	0	0	0	0	0	0	0	0	0	0	0	0	0	0	0	0	0	0	0	0	0
P1263X (ID)	0	0	0	0	0	0	0	0	0	0	0	0	0	0	0	0	0	0	0	0	0	0	0	0	0	0	0	0	0	0	0	0	0	0	0	0	0	0	0	0	0	0	0
L18X (NTD)	0	0	0	0	0	0	0	0	0	0	0.000237304	0	0	0	0	0	0	0	0	0	0	0	0	0	0	0	0	0	0	0	0	0	0	0	0	0	0	0.00549451	0	0	0	0	0
A701T (Other)	0	0	0	0	0	0	0	0	0	0	0	0	0	0	0	0	0	0	0	0	0	0	0	0	0	0	0	0	0	0	0	0	0	0	0	0	0	0	0	0	0	0	0
Q314K (Other)	0	0	0	0	0	0	0	0	0	0	0	0	0	0	0	0	0	0	0.000860585	0.00101317	0.0010352	0	0	0	0	0	0	0	0	0	0	0	0	0	0	0	0	0	0	0	0	0	0
I870V (Other)	0	0	0	0	0	0	0	0	0	0	0	0.000305344	0	0	0	0	0	0	0	0	0	0	0	0.000893655	0.000799361	0.00107875	0.00191571	0	0	0	0	0	0.00557103	0	0	0	0	0	0	0	0	0	0
S689I (Other)	0	0	0	0	0	0	0	0	0	0	0	0	0	0	0	0	0	0	0.00172117	0	0	0	0.00204082	0	0	0	0	0	0	0.0040568	0	0	0	0	0	0	0	0	0	0.00763359	0	0	0
G142V (NTD)	0	0	0	0	0	0	0	0	0	0	0	0	0	0.000496771	0	0	0	0	0	0	0	0	0	0	0	0	0	0	0.00227273	0	0	0	0	0	0	0	0	0	0	0	0	0	0
L611F (Other)	0	0	0	0	0	0	0	0	0	0	0	0	0	0	0	0	0	0	0	0	0	0	0	0	0	0	0	0	0	0	0	0	0	0	0	0	0	0	0	0	0	0	0
N1074D (Other)	0	0	0	0	0	0	0	0	0	0	0	0	0.00070497	0.00198708	0.000687758	0	0	0	0	0	0	0	0	0	0	0	0	0	0	0	0	0	0	0	0	0	0	0	0	0	0	0	0
A892V (Other)	0	0	0	0	0	0	0	0	0	0.000577034	0.000474608	0	0	0	0	0	0.000778816	0	0	0	0	0	0	0	0	0	0	0	0	0	0	0	0	0	0	0	0	0	0	0	0	0	0
D796H (FP)	0	0	0	0	0	0	0	0	0	0	0.000237304	0	0	0	0	0	0	0	0	0	0	0	0	0	0	0	0	0	0	0	0	0	0	0.00374532	0	0	0	0	0	0	0	0	0
D1259Y (ID)	0	0	0	0	0	0	0	0	0	0	0	0	0	0	0	0	0	0	0	0	0	0	0	0	0	0	0	0.00187266	0	0	0	0.00307692	0	0	0	0	0	0	0	0	0	0	0
W258R (NTD)	0	0	0	0	0	0	0	0	0	0	0	0	0	0	0	0	0	0	0.000860585	0	0	0	0	0	0	0	0	0	0	0	0	0	0	0	0	0	0	0	0	0	0	0	0
D1153Y (Other)	0	0	0	0	0	0	0	0	0	0	0	0	0	0	0	0	0	0	0	0	0	0	0	0.000893655	0.0039968	0	0	0	0	0	0.00175747	0	0.00557103	0.00374532	0.00242131	0	0	0	0	0	0.00621118	0	0
D80A (NTD)	0	0	0	0	0	0	0	0	0	0	0	0	0	0	0	0	0	0	0	0	0	0	0	0	0	0	0	0	0	0	0	0	0	0	0	0	0	0	0	0	0	0	0
R78S (NTD)	0	0	0	0	0	0	0	0	0	0	0	0	0	0	0	0	0	0	0	0	0	0	0	0	0	0	0	0	0	0	0	0	0	0	0	0	0	0	0	0	0	0	0
M900I (Other)	0	0	0	0	0	0	0	0	0	0	0	0	0	0	0	0	0	0	0	0	0	0	0	0	0	0	0	0	0	0	0	0	0	0	0	0	0	0	0	0	0	0	0
F2L (SP)	0	0	0	0	0	0	0	0	0	0	0	0	0	0.000496771	0	0	0	0	0	0	0	0	0	0	0	0	0	0.00187266	0	0.0040568	0	0.00307692	0	0	0	0	0	0	0	0	0	0	0
L229F (NTD)	0	0	0	0	0	0	0	0	0	0	0	0	0	0	0	0	0	0	0	0	0	0	0	0	0	0.00107875	0.0172414	0.00187266	0.00227273	0	0	0	0	0	0	0	0	0	0	0	0	0	0
S659L (Other)	0	0	0	0	0	0	0	0	0	0	0	0	0	0	0.000687758	0	0	0	0	0	0	0	0	0	0	0	0	0	0.00227273	0.0040568	0	0	0	0	0	0	0	0	0	0	0	0	0
S940X (HR1)	0	0	0	0	0	0	0	0	0	0	0	0.000610687	0	0	0	0	0	0	0	0	0	0	0	0	0	0	0	0	0	0	0	0	0	0	0	0	0	0	0	0	0	0	0
T95X (NTD)	0	0	0	0	0	0	0	0	0	0.000577034	0	0	0	0	0	0	0.000778816	0	0	0	0.0010352	0	0	0	0	0.00107875	0	0	0	0	0	0	0	0	0	0	0	0	0	0	0	0	0
V90L (NTD)	0	0	0	0	0	0	0	0	0	0	0	0	0	0	0	0	0	0	0	0	0	0	0	0	0.000799361	0	0	0	0	0	0	0	0	0	0	0	0	0	0	0	0	0	0
V62L (NTD)	0	0	0	0	0	0	0	0	0	0.000577034	0.000474608	0	0	0	0	0	0	0	0	0	0	0	0	0	0	0	0	0	0	0	0	0.0153846	0	0	0	0	0	0	0	0	0	0	0
G72R (NTD)	0	0	0	0	0	0	0	0	0	0	0	0	0	0	0	0	0	0	0	0	0	0	0	0	0	0	0	0	0	0	0	0	0	0	0	0	0	0	0	0	0	0	0
A879V (Other)	0	0	0	0	0	0	0	0	0	0	0	0	0	0	0	0.000816327	0.000778816	0	0	0	0	0	0	0	0.00239808	0	0	0	0	0	0	0	0	0	0	0	0	0	0	0	0	0	0
R78G (NTD)	0	0	0	0	0	0	0	0	0	0	0	0	0	0	0	0	0	0	0	0	0	0	0.00102041	0.00178731	0.000799361	0.00323625	0.00383142	0.00374532	0	0	0	0	0	0	0	0	0	0	0	0	0	0	0
D936X (HR1)	0	0	0	0	0	0	0	0	0	0	0	0	0.000352485	0	0	0	0	0	0	0	0	0	0	0	0	0	0	0	0	0	0	0	0	0	0	0	0	0	0	0	0	0	0
S1242I (ID)	0	0	0	0	0	0	0	0	0	0	0	0	0	0	0	0	0	0.00101317	0	0	0.00310559	0	0	0	0	0.00107875	0	0	0	0	0	0	0	0	0	0	0	0	0	0	0	0	0
M1050I (Other)	0	0	0	0	0	0	0	0	0	0	0	0	0.000352485	0	0	0	0	0	0	0	0	0	0	0	0	0	0	0	0	0	0	0	0	0	0	0	0	0	0	0	0	0	0
A352S (RBD)	0	0	0	0	0	0	0	0	0	0	0	0	0	0	0	0	0	0	0	0	0	0.00098912	0	0.00178731	0	0	0	0	0	0	0	0	0	0	0	0	0	0	0	0	0	0	0
A522X (RBD)	0	0	0	0	0	0	0	0	0	0	0	0	0	0.000496771	0	0.000816327	0	0	0	0	0	0	0	0	0	0	0	0	0	0	0	0	0	0	0	0	0	0	0	0	0	0	0
G184S (NTD)	0	0	0	0	0	0	0	0	0	0	0	0	0	0.000496771	0	0	0	0	0	0	0	0	0	0	0	0	0	0	0.00227273	0.0020284	0.00175747	0.00307692	0.00278552	0	0	0	0	0	0	0	0	0	0
H146X (NTD)	0	0	0	0	0	0	0	0	0	0	0	0	0	0	0	0	0	0	0	0	0	0	0	0	0	0	0	0	0	0	0	0	0	0	0	0	0	0	0	0	0	0	0
R214H (NTD)	0	0	0	0	0	0	0	0	0	0	0	0	0	0	0	0	0	0	0	0	0	0	0	0	0	0	0	0	0	0	0	0	0	0	0	0	0	0	0	0	0	0	0
A706S (Other)	0	0	0	0	0	0	0	0	0	0	0	0	0	0	0	0	0	0	0	0	0	0	0	0	0	0	0	0	0	0	0	0	0	0	0	0	0	0	0	0	0	0	0
G261X (NTD)	0	0	0	0	0	0	0	0	0	0	0	0	0	0	0.000687758	0	0	0	0	0	0	0	0	0	0	0	0	0	0.00227273	0	0	0	0	0	0	0	0	0	0	0	0	0	0
R408I (RBD)	0	0	0	0	0	0	0	0	0	0	0	0	0	0	0	0	0	0	0	0	0	0	0	0	0	0	0	0	0	0	0	0	0	0	0	0	0	0	0	0	0	0	0
P1079S (Other)	0	0	0	0	0	0	0	0	0	0	0	0	0	0	0	0	0	0	0	0	0	0	0	0.000893655	0	0	0	0	0	0	0	0	0	0	0	0	0	0	0	0	0	0	0
R21T (NTD)	0	0	0	0	0	0	0	0	0	0	0.000237304	0.000305344	0	0	0	0.000816327	0	0	0	0	0	0	0.00102041	0	0.00159872	0	0	0	0	0	0	0	0	0	0	0	0	0	0	0	0	0	0
S297X (NTD)	0	0	0	0	0	0	0	0	0	0	0	0	0.000352485	0	0	0	0	0	0	0	0	0	0	0	0	0	0	0	0	0	0	0	0	0	0	0	0	0	0	0	0	0	0
T307S (Other)	0	0	0	0	0	0	0	0	0	0	0	0	0	0	0	0	0	0	0	0	0	0	0	0	0	0	0	0	0	0	0	0	0	0	0	0	0	0	0	0	0	0	0
G339D (RBD)	0	0	0	0	0	0	0	0	0	0	0	0	0.00070497	0.000993542	0	0	0	0	0	0	0	0	0	0	0	0	0	0	0	0	0	0	0	0	0	0	0	0	0	0	0	0	0
T618I (Other)	0	0	0	0	0	0	0	0	0	0	0.000474608	0	0	0	0	0	0	0	0	0	0	0	0	0	0	0	0	0	0	0	0	0	0	0	0	0	0	0	0	0	0	0	0
A783S (Other)	0	0	0	0	0	0	0	0	0	0	0	0.000610687	0	0	0	0	0	0	0.000860585	0	0	0	0	0	0	0	0	0	0	0	0	0	0	0	0	0	0	0	0	0	0	0	0
K854N (Other)	0	0	0	0	0	0	0	0	0	0	0	0	0	0	0	0	0	0	0	0	0	0	0	0	0	0	0	0	0	0	0	0	0	0.00374532	0	0.00296736	0	0	0	0	0	0	0
G446X (RBD)	0	0	0	0	0	0	0	0	0	0	0	0	0.000352485	0	0.000687758	0	0	0	0	0	0	0	0	0	0.000799361	0	0	0	0	0	0	0	0	0	0	0	0	0	0	0	0	0	0
A475V (RBD)	0	0	0	0	0	0	0	0	0	0.000577034	0.000474608	0	0	0.000993542	0.000687758	0	0	0	0	0	0	0	0	0	0	0	0	0	0	0	0	0	0	0	0	0	0	0	0	0	0	0	0
S691F (Other)	0	0	0	0	0	0	0	0	0	0	0	0.000305344	0.000352485	0	0	0	0	0	0	0	0	0	0	0	0	0	0	0	0	0	0.00175747	0	0	0	0	0	0	0	0	0	0	0	0
S477R (RBD)	0	0	0	0	0	0	0	0	0	0	0	0	0	0	0	0	0	0	0	0	0	0	0	0	0	0	0	0	0	0	0	0	0	0	0	0	0	0	0	0	0	0	0
D1118V (Other)	0	0	0	0	0	0	0	0	0	0	0	0	0	0	0	0	0	0	0	0	0	0	0	0	0	0	0	0	0	0	0	0	0	0	0	0	0	0	0	0	0	0	0
D287X (NTD)	0	0	0	0	0	0	0	0	0	0	0	0	0.000352485	0	0	0	0	0	0	0.00101317	0	0	0	0	0	0	0	0	0.00227273	0	0	0	0	0	0	0	0	0	0	0	0	0	0
I794L (FP)	0	0	0	0	0	0	0	0	0	0	0	0	0	0	0	0	0	0	0	0	0	0	0	0	0	0	0	0	0	0	0	0	0	0	0	0	0	0	0	0	0	0	0
P1162R (Other)	0	0	0	0	0	0	0	0	0	0	0	0	0	0	0	0	0	0	0	0	0	0	0	0	0	0	0	0	0	0	0	0	0	0	0	0	0	0	0	0	0	0	0
T240I (NTD)	0	0	0	0	0	0	0	0	0	0	0	0	0	0	0	0	0	0	0	0	0	0	0	0	0	0	0	0.00187266	0	0	0	0	0	0	0	0	0	0	0	0	0	0	0
A27X (NTD)	0	0	0	0	0	0	0	0	0	0	0	0	0	0	0	0	0	0	0	0	0	0	0	0	0	0	0	0	0.00227273	0	0	0	0	0	0	0	0	0	0	0	0	0	0
P25L (NTD)	0	0	0	0	0	0	0	0	0	0	0	0	0	0	0	0	0	0	0	0	0	0	0	0	0	0	0	0	0	0	0	0	0	0	0	0	0	0	0	0	0	0	0
H1159Y (Other)	0	0	0	0	0	0	0	0	0	0	0	0	0	0	0	0	0	0	0	0	0	0	0	0	0	0	0	0	0	0	0	0	0	0	0	0	0	0	0	0	0	0	0
F140del (NTD)	0	0	0	0	0	0	0	0	0	0	0	0	0	0	0	0	0	0	0	0	0	0	0	0	0	0	0	0	0	0.0020284	0.0123023	0	0	0	0	0	0	0	0	0	0	0	0
T20X (NTD)	0	0	0	0	0	0	0	0	0	0	0	0	0	0	0	0.000816327	0	0	0	0	0	0	0	0	0	0	0	0	0	0	0	0	0	0	0.00242131	0	0	0	0	0	0	0	0
V213A (NTD)	0	0	0	0	0	0	0	0	0	0	0	0	0	0	0	0	0	0	0	0	0	0	0	0	0	0	0	0	0	0	0	0	0	0	0	0	0	0	0	0	0	0	0
G219X (NTD)	0	0	0	0	0	0	0	0	0	0	0	0	0	0	0	0	0	0	0	0	0	0	0	0	0	0	0	0	0	0	0	0	0	0	0	0	0	0	0	0	0	0	0
V1164I (HR2)	0	0	0	0	0	0	0	0	0	0	0	0	0	0	0	0	0	0	0	0	0	0	0	0	0	0	0	0	0	0	0	0	0	0	0	0	0	0	0	0	0	0	0
N30X (NTD)	0	0	0	0	0	0	0	0	0	0	0.000237304	0.00122137	0	0	0	0	0	0	0	0	0	0	0	0	0	0	0	0	0	0	0	0	0	0	0	0	0	0	0	0	0	0	0
I1172V (HR2)	0	0	0	0	0	0	0	0	0	0	0	0	0	0	0	0	0	0	0	0	0	0	0	0	0.00159872	0.0021575	0.00766284	0.00749064	0.00227273	0	0	0	0	0	0	0	0	0	0	0	0	0	0
T302X (NTD)	0	0	0	0	0	0	0	0	0	0	0	0	0	0	0	0	0	0	0	0	0	0	0	0	0	0	0	0	0	0	0	0	0	0	0	0	0	0	0	0	0	0	0
S937L (HR1)	0	0	0	0	0	0	0	0	0	0	0	0	0	0	0	0	0	0	0	0	0	0	0	0	0	0	0	0	0	0	0	0	0	0	0	0	0	0	0	0	0	0	0
G261S (NTD)	0	0	0	0	0	0	0	0	0	0	0	0.000305344	0	0	0	0	0	0	0	0	0	0	0	0	0	0	0	0	0	0	0	0	0	0	0	0	0	0	0	0	0	0	0
V308X (Other)	0	0	0	0	0	0	0	0	0	0	0	0	0	0	0.000687758	0	0	0	0	0	0	0	0	0	0	0	0.00383142	0	0	0	0	0	0	0	0	0	0	0	0	0	0	0	0
A263X (NTD)	0	0	0	0	0	0	0	0	0	0	0	0	0	0	0	0	0	0	0	0	0	0	0	0	0	0	0	0	0	0.0020284	0	0	0	0	0	0	0	0	0	0	0	0	0
T259X (NTD)	0	0	0	0	0	0	0	0	0	0	0	0	0.000352485	0.000496771	0	0	0	0	0	0	0.0010352	0	0	0.000893655	0	0	0	0	0.00227273	0.0020284	0	0	0	0	0	0	0	0	0.00613497	0	0	0	0
N481D (RBD)	0	0	0	0	0	0	0	0	0	0	0	0	0	0	0	0	0	0	0	0	0	0	0	0	0	0	0	0	0	0	0	0	0	0	0	0	0	0	0	0	0	0	0
W258X (NTD)	0	0	0	0	0	0	0	0	0	0	0	0	0.000352485	0.000496771	0	0	0	0	0	0	0	0	0	0.000893655	0	0	0	0	0	0	0	0	0	0	0	0	0	0	0	0	0	0	0
S477X (RBD)	0	0	0	0	0	0	0	0	0	0	0	0.000305344	0	0	0	0	0	0	0	0	0	0	0	0	0	0	0	0	0	0	0	0	0	0	0	0	0	0	0	0	0	0	0
M740I (Other)	0	0	0	0	0	0	0	0	0	0	0	0	0	0	0	0	0	0	0	0	0	0	0	0	0	0	0	0.00187266	0.00227273	0	0	0	0	0	0	0	0	0	0	0	0	0	0
P521R (RBD)	0	0	0	0	0	0	0	0	0	0	0	0	0.00070497	0.000496771	0	0	0	0.00405268	0	0	0	0	0	0	0	0	0	0	0	0	0	0	0	0	0	0	0	0	0	0	0	0	0
P681R (Other)	0	0	0	0	0	0	0	0	0	0	0	0	0	0	0	0	0	0	0	0	0	0	0	0	0	0	0	0	0	0	0	0	0	0	0	0	0	0	0	0	0	0	0
G1085R (Other)	0	0	0	0	0	0	0	0	0	0	0.000237304	0.000610687	0	0	0.000687758	0.00163265	0	0	0.000860585	0	0	0	0	0	0	0	0	0	0	0	0	0	0	0	0	0	0	0	0	0	0	0	0
R214X (NTD)	0	0	0	0	0	0	0	0	0.00277008	0	0	0	0	0	0	0	0	0	0	0	0	0	0	0	0	0	0	0	0	0	0	0	0	0	0	0	0	0	0	0	0	0	0
G184V (NTD)	0	0	0	0	0	0	0	0	0	0	0	0	0	0	0	0	0	0	0	0	0	0	0	0	0	0	0	0	0	0	0	0	0	0	0	0	0	0	0	0	0	0	0
H245R (NTD)	0	0	0	0	0	0	0	0	0	0	0.000237304	0.000305344	0	0	0	0	0	0	0	0	0	0	0	0	0	0	0	0	0	0	0	0	0	0	0	0	0	0	0	0	0	0	0
S98P (NTD)	0	0	0	0	0	0	0	0	0	0	0	0	0	0	0	0	0	0	0	0	0	0	0	0	0	0	0	0	0	0	0	0	0	0	0	0	0	0	0	0	0	0	0
Q321X (RBD)	0	0	0	0	0	0	0	0	0	0	0	0	0.000352485	0.000496771	0	0	0	0	0	0	0	0	0	0	0	0	0	0	0	0.0020284	0	0.00307692	0	0	0	0	0	0	0.0122699	0	0	0	0
D253Y (NTD)	0	0	0	0	0	0	0	0	0	0	0	0	0	0	0	0	0	0.00101317	0	0.00303951	0.00207039	0	0	0	0	0	0	0	0	0	0	0	0	0	0	0	0	0	0	0	0	0	0
I909V (Other)	0	0	0	0	0	0	0	0	0	0	0	0	0	0	0	0	0	0	0	0	0	0	0	0	0	0	0	0	0	0	0	0	0	0	0	0	0	0	0	0	0	0	0
D294X (NTD)	0	0	0	0	0	0	0	0	0	0	0	0.000305344	0	0	0	0	0	0	0	0	0	0	0	0	0	0	0	0	0	0	0	0	0	0	0	0	0	0	0	0	0	0	0
I870T (Other)	0	0	0	0	0	0	0	0	0	0	0	0	0	0	0	0	0	0	0	0	0	0	0	0	0	0	0	0	0	0	0	0	0	0	0	0	0	0	0	0	0	0	0
E281X (NTD)	0	0	0	0	0	0	0	0	0	0	0	0	0.000352485	0	0	0	0	0	0	0	0	0	0	0	0	0	0	0.00187266	0	0	0	0	0	0	0	0	0	0	0	0	0	0	0
V70A (NTD)	0	0	0	0	0	0	0	0	0	0	0	0	0	0	0	0	0	0	0	0	0	0	0	0	0	0	0	0	0	0.0040568	0	0	0	0.0374532	0	0	0	0	0	0	0	0	0
F643L (Other)	0	0	0	0	0	0	0	0	0	0	0.000237304	0	0	0	0	0	0	0	0	0	0	0	0	0	0	0	0	0	0	0	0	0	0	0	0	0	0	0.010989	0	0.0381679	0.00621118	0	0
Q1201H (HR2)	0	0	0	0	0	0	0	0	0	0	0	0	0	0	0	0	0	0	0	0.00101317	0.00517598	0	0	0	0	0	0	0.00187266	0	0	0	0	0	0	0	0	0	0	0	0	0	0	0
N1192T (HR2)	0	0	0	0	0	0	0	0	0	0	0	0	0	0	0	0	0	0	0	0	0	0	0	0	0	0	0	0	0	0	0	0	0	0	0	0	0	0	0	0	0	0	0
P384S (RBD)	0	0	0	0	0	0	0	0	0	0	0	0	0.00070497	0	0	0	0	0	0	0	0	0	0	0	0	0	0	0	0	0	0	0	0	0	0	0	0	0	0	0	0	0	0
A263S (NTD)	0	0	0	0	0	0	0	0	0	0	0	0	0	0	0	0	0.00155763	0.00101317	0	0	0	0	0	0	0	0	0	0	0	0.0020284	0	0	0	0	0	0	0	0	0	0	0	0	0
F186L (NTD)	0	0	0	0	0	0	0	0	0	0	0	0	0	0	0	0	0	0	0	0	0	0	0	0	0	0	0	0	0	0	0	0	0	0	0	0	0	0	0	0	0	0	0
I692V (Other)	0	0	0	0	0	0	0	0	0	0	0	0	0	0	0	0	0	0	0	0	0	0	0	0	0	0	0	0	0	0	0	0	0	0	0	0	0	0	0	0	0	0	0
Q321L (RBD)	0	0	0	0	0	0	0	0	0	0	0.000474608	0	0	0	0	0	0	0	0	0	0	0	0	0	0	0	0	0	0	0	0	0	0	0	0	0	0	0	0	0	0	0	0
T638A (Other)	0	0	0	0	0	0	0	0	0	0	0	0	0	0	0	0	0	0	0	0.00202634	0.0010352	0	0	0	0	0.00107875	0.00383142	0	0.0113636	0	0	0	0	0	0	0	0	0	0	0	0	0	0
I1114X (Other)	0	0	0	0	0	0	0	0	0	0	0	0	0	0	0	0	0	0	0	0	0	0	0	0	0	0	0	0	0	0	0	0	0	0	0	0	0	0	0	0	0	0	0
V267X (NTD)	0	0	0	0	0	0	0	0	0	0	0	0	0	0	0	0	0	0	0	0	0	0	0	0	0	0	0	0	0	0	0.00175747	0	0	0	0	0	0	0	0	0	0	0	0
R682X (Other)	0	0	0	0	0	0	0	0	0	0	0	0	0	0.000496771	0	0.000816327	0	0	0	0	0	0	0	0	0	0	0	0	0	0	0	0	0	0	0	0	0	0	0	0	0	0	0
D936V (HR1)	0	0	0	0	0	0	0	0	0	0	0	0	0	0	0	0	0	0	0	0	0	0	0	0	0	0	0	0	0	0	0	0	0	0	0	0	0	0	0	0	0	0	0
I670M (Other)	0	0	0	0	0	0	0	0	0	0.000577034	0	0	0	0	0	0	0	0	0	0	0	0	0	0	0	0	0	0	0	0	0	0	0	0	0	0	0	0	0	0	0	0	0
A845X (Other)	0	0	0	0	0	0	0	0	0	0	0	0	0	0	0	0	0	0.00101317	0	0	0	0	0	0	0	0	0	0	0	0	0	0	0	0	0	0	0	0	0	0	0	0	0
A899S (Other)	0	0	0	0	0	0	0	0	0	0	0	0.000305344	0	0	0	0	0	0.00101317	0	0	0	0	0	0	0	0	0	0	0	0	0	0	0	0	0	0	0	0	0	0	0	0	0
C1247Y (ID)	0	0	0	0	0	0	0	0	0	0	0	0	0	0	0	0	0	0	0	0	0	0	0	0	0	0	0	0	0.00227273	0	0	0	0	0	0	0	0	0	0	0	0	0	0
S943I (HR1)	0	0	0	0	0	0	0	0	0	0	0	0	0	0	0	0	0	0	0	0	0	0	0	0	0	0	0	0	0	0	0	0	0	0	0	0	0	0	0	0	0	0	0
S884X (Other)	0	0	0	0	0	0	0	0	0	0	0	0.000305344	0	0	0.000687758	0.000816327	0	0	0	0	0	0	0	0	0	0	0	0.00187266	0	0	0	0	0	0	0	0	0	0	0	0	0	0	0
Q239K (NTD)	0	0	0	0	0	0	0	0	0	0	0	0	0	0	0	0	0	0	0	0	0	0	0	0	0	0	0	0	0	0	0	0	0	0	0	0	0	0	0	0	0	0	0
S704L (Other)	0	0	0	0	0	0	0	0	0	0	0	0	0.00140994	0	0	0	0	0	0	0	0	0	0	0.00178731	0	0	0	0	0	0	0	0	0	0	0	0	0	0	0	0	0	0	0
E1150D (Other)	0	0	0	0	0	0	0	0	0	0	0	0	0	0	0	0	0	0	0	0	0	0	0	0	0	0	0	0	0	0	0	0	0	0	0	0	0	0	0	0	0	0	0
P1143L (Other)	0	0	0	0	0	0	0	0	0	0	0	0.000305344	0	0	0.000687758	0	0	0.00101317	0	0	0	0	0	0	0	0	0	0	0	0	0	0	0	0	0	0	0	0	0	0	0	0	0
T470A (RBD)	0	0	0	0	0	0	0	0	0	0	0	0	0	0	0	0	0	0	0	0	0	0	0	0	0	0	0	0	0	0	0	0	0	0	0	0	0	0	0	0	0	0	0
P9L (SP)	0	0	0	0	0	0	0	0	0	0.000577034	0	0	0	0	0.000687758	0	0	0	0	0	0	0	0.00102041	0	0	0	0	0	0	0	0	0	0	0	0	0	0	0	0	0	0	0	0
P9X (SP)	0	0	0	0	0	0	0	0	0	0	0	0	0.00070497	0	0	0	0	0	0	0	0	0	0	0	0	0	0	0	0	0	0	0	0	0	0	0	0	0	0	0	0	0	0
P251L (NTD)	0	0	0	0	0	0	0	0	0	0	0	0	0	0	0	0	0	0	0	0	0	0	0	0	0	0	0	0	0	0	0	0	0	0	0	0	0	0	0	0	0	0	0
A411S (RBD)	0	0	0	0	0	0	0	0	0	0	0	0	0	0	0	0	0.000778816	0.00506586	0.00172117	0	0	0	0	0	0	0	0	0	0	0	0	0	0	0	0	0	0	0	0	0	0	0	0
V143D (NTD)	0	0	0	0	0	0	0	0	0	0	0	0	0.00070497	0	0	0	0	0	0	0	0	0	0	0	0	0	0	0	0	0	0	0	0	0	0	0	0	0	0	0	0	0	0
C432X (RBD)	0	0	0	0	0	0	0	0	0	0	0	0	0	0	0	0	0	0	0	0	0	0.00098912	0	0	0	0	0	0	0	0	0	0.00307692	0	0	0	0	0	0	0	0	0	0	0
P26X (NTD)	0	0	0	0	0	0	0	0	0	0	0	0	0	0	0	0	0	0	0	0	0	0	0	0	0	0.00107875	0	0	0	0	0	0	0	0	0	0	0	0	0	0	0	0	0
S810L (Other)	0	0	0	0	0	0	0	0	0	0	0	0	0	0	0	0	0	0	0	0	0	0	0	0	0	0	0	0	0	0	0	0	0	0	0	0	0	0	0	0	0	0	0
V3X (SP)	0	0	0	0	0	0	0	0	0	0	0	0	0	0	0	0	0	0	0	0	0	0	0	0	0	0	0	0	0	0	0	0	0	0	0.00242131	0.00296736	0	0	0	0	0	0	0
N354D (RBD)	0	0	0	0	0	0	0	0	0	0	0	0	0	0	0	0	0	0.00303951	0.000860585	0	0	0	0	0	0	0	0	0	0	0	0	0	0	0	0	0	0	0	0	0	0	0	0
G181X (NTD)	0	0	0	0	0	0	0	0	0	0	0	0.000305344	0	0	0.000687758	0	0	0	0	0	0	0	0	0	0	0	0	0	0	0	0	0	0	0	0	0	0	0	0	0	0	0	0
W152R (NTD)	0	0	0	0	0	0	0	0	0	0	0	0	0	0	0	0	0	0	0	0	0	0	0	0.000893655	0	0	0	0	0	0	0	0	0	0	0	0	0	0	0	0	0	0	0
R847T (Other)	0	0	0	0	0	0	0	0	0	0	0	0	0	0	0	0	0	0	0	0	0	0	0	0	0	0	0	0	0	0	0	0	0	0	0	0	0	0	0	0	0	0	0
P1263T (ID)	0	0	0	0	0	0	0	0	0	0	0	0	0	0	0	0	0	0	0	0	0	0	0	0	0	0	0	0	0	0	0	0	0	0	0	0	0	0	0	0	0	0	0
N658D (Other)	0	0	0	0	0	0	0	0	0	0	0	0	0	0	0	0	0	0	0	0	0	0	0	0	0	0	0	0	0	0	0	0	0	0	0	0	0	0	0	0	0	0	0
E702Q (Other)	0	0	0	0	0	0	0	0	0	0	0.000237304	0	0	0	0	0	0	0	0	0	0	0	0	0	0	0	0	0	0	0	0	0	0	0	0	0	0	0	0	0	0	0	0
D1199Y (HR2)	0	0	0	0	0	0	0	0	0	0	0	0	0	0.000496771	0	0	0	0	0	0	0	0.00098912	0	0	0	0	0	0	0	0	0	0	0	0	0	0	0	0	0	0	0	0	0
H1058Y (Other)	0	0	0	0	0	0	0	0	0	0	0	0	0	0	0	0	0	0	0	0	0	0	0	0	0	0	0	0	0	0	0	0	0	0	0	0	0	0	0	0	0	0	0
L1141F (Other)	0	0	0	0	0	0	0	0	0	0	0	0	0.00211491	0.000496771	0	0	0	0	0	0	0	0	0	0	0	0	0	0	0	0	0	0	0	0	0	0	0	0	0	0	0	0	0
I770V (Other)	0	0	0	0	0	0	0	0	0	0	0	0	0	0	0	0	0	0	0	0	0	0	0	0	0	0	0	0	0	0	0	0	0	0	0	0	0	0	0	0	0	0	0
G75D (NTD)	0	0	0	0	0	0	0	0	0	0	0	0.000610687	0.00105746	0	0	0	0	0	0	0	0	0	0	0	0	0	0	0	0	0	0	0	0	0	0	0	0	0	0	0	0	0	0
T76X (NTD)	0	0	0	0	0	0	0	0	0	0	0	0.000305344	0	0	0	0	0	0	0	0	0	0	0	0	0	0	0	0	0	0	0	0	0	0	0	0	0	0	0	0	0	0	0
K77N (NTD)	0	0	0	0	0	0	0	0	0	0	0.000237304	0	0.000352485	0	0	0	0	0	0.000860585	0	0	0	0	0	0	0	0.00191571	0	0	0	0	0	0	0	0	0	0	0	0	0	0	0	0
E780D (Other)	0	0	0	0	0	0	0	0	0	0	0	0	0	0	0	0	0	0	0	0	0	0	0	0	0	0	0	0	0	0	0	0	0	0	0	0	0	0	0	0	0	0	0
P9S (SP)	0	0	0	0	0	0	0	0	0	0	0	0	0.000352485	0.000496771	0	0	0.000778816	0	0	0	0	0	0	0	0	0	0	0	0	0	0	0	0	0	0	0	0	0	0	0	0	0	0
L8F (SP)	0	0	0	0	0	0	0	0	0	0	0	0	0	0	0	0	0	0	0	0	0	0	0	0	0.000799361	0	0.00191571	0	0	0	0	0	0	0	0	0	0	0	0	0	0	0	0
T1273extQ (ID)	0	0	0	0	0	0	0	0	0	0	0	0	0	0	0	0	0	0	0	0	0	0	0	0	0	0	0	0	0	0	0	0	0	0	0	0	0	0	0	0	0	0	0
T791P (FP)	0	0	0	0	0	0	0	0	0	0	0	0	0	0	0	0	0	0	0	0	0	0	0	0	0	0	0	0	0	0	0	0	0	0	0	0	0	0	0	0	0	0	0
D1165Y (HR2)	0	0	0	0	0	0	0	0	0	0	0.000237304	0	0	0	0	0	0	0	0	0	0	0	0	0.000893655	0	0	0	0	0	0	0	0	0	0	0	0	0	0	0	0	0	0	0
R1091L (Other)	0	0	0	0	0	0	0	0	0	0	0	0	0	0	0	0	0	0.00101317	0	0	0	0	0	0	0	0	0	0	0	0	0	0	0.00278552	0	0	0	0	0	0	0	0	0	0
I670L (Other)	0	0	0	0	0	0	0	0	0	0	0	0	0	0	0	0	0	0	0	0	0	0	0	0	0	0	0	0	0	0	0	0	0	0	0	0	0	0	0	0	0	0	0
L1224S (CD)	0	0	0	0	0	0	0	0	0	0	0.000237304	0	0	0	0	0	0.000778816	0.00101317	0.000860585	0.00101317	0.0010352	0.00098912	0	0	0	0	0	0	0.00681818	0	0	0	0	0	0	0	0	0	0	0	0	0	0
E484K (RBD)	0	0	0	0	0	0	0	0	0	0	0.000237304	0	0	0	0	0	0	0	0	0	0	0	0	0	0.000799361	0.00107875	0.00191571	0	0	0	0	0	0	0	0	0	0	0	0	0	0	0	0
G142D (NTD)	0	0	0	0	0	0	0	0	0	0	0	0	0	0	0	0	0	0	0	0	0	0	0	0	0	0	0	0	0	0	0	0	0	0	0	0	0	0	0.0122699	0	0	0	0
A958S (HR1)	0	0	0	0	0	0	0	0	0	0	0	0	0.000352485	0	0	0	0	0	0	0	0	0	0	0	0	0	0	0	0	0	0	0	0	0	0	0	0	0	0	0	0	0	0
V1177L (HR2)	0	0	0	0	0	0	0	0	0	0	0	0	0	0	0	0	0	0.00101317	0	0	0	0	0	0	0	0	0	0	0	0	0	0	0	0	0	0	0	0	0	0	0	0	0
N370S (RBD)	0	0	0	0	0	0	0	0	0	0	0	0	0	0	0	0	0	0	0	0	0	0	0	0	0	0	0	0	0	0	0	0	0	0	0	0	0	0	0	0	0	0	0
G257S (NTD)	0	0	0	0	0	0	0	0	0	0	0	0	0	0	0	0	0	0	0.000860585	0	0	0	0	0	0	0	0	0	0	0	0.00351494	0	0	0	0.00484262	0	0	0	0	0	0	0	0
R21X (NTD)	0	0	0	0	0	0	0	0	0	0	0	0	0	0	0	0	0	0	0	0	0	0	0	0	0	0	0.00191571	0	0	0	0	0	0	0	0	0	0	0	0	0	0	0	0
R403K (RBD)	0	0	0	0	0	0	0	0	0	0	0	0	0	0	0	0	0.00233645	0.00607903	0.000860585	0	0	0	0	0	0	0	0	0	0	0	0	0	0	0	0	0	0	0	0	0	0	0	0
V16F (NTD)	0	0	0	0	0	0	0	0	0	0	0	0	0	0	0	0	0	0	0	0	0	0	0	0	0	0	0	0	0.00227273	0	0	0	0	0	0	0	0	0	0	0	0	0	0
L216X (NTD)	0	0	0	0	0	0	0	0	0	0	0	0	0	0	0	0	0	0	0	0	0	0	0	0	0	0	0	0	0	0	0	0	0	0	0	0	0	0	0	0	0	0	0
L938I (HR1)	0	0	0	0	0	0	0	0	0	0	0	0	0	0	0	0	0	0	0	0	0	0	0	0	0	0	0	0	0	0	0	0	0	0	0	0	0	0	0	0	0	0	0
L141_V143del (NTD)	0	0	0	0	0	0	0	0	0	0	0	0	0	0	0	0	0	0	0	0	0	0	0	0	0.000799361	0.00107875	0	0.00187266	0	0	0	0	0.00557103	0	0	0	0	0	0	0	0	0	0
S1261F (ID)	0	0	0	0	0	0	0	0	0	0	0	0	0	0	0	0	0	0	0	0	0	0	0	0	0	0	0	0	0	0	0	0	0	0	0	0	0	0	0	0	0	0	0
A1022S (Other)	0	0	0	0	0	0	0	0	0	0	0	0	0	0	0	0	0	0	0	0	0	0	0	0	0	0	0	0	0	0	0	0	0	0	0	0	0	0	0	0	0	0	0
A67X (NTD)	0	0	0	0	0	0	0	0	0	0	0	0	0	0	0	0	0	0	0	0.00101317	0	0	0	0	0	0	0	0	0	0	0	0	0	0	0	0	0	0	0	0	0	0	0
S254X (NTD)	0	0	0	0	0	0	0	0	0	0	0	0.000305344	0	0	0	0	0	0	0	0	0	0	0	0	0	0	0	0	0	0.0020284	0	0	0	0	0	0	0	0	0	0	0	0	0
E1182Q (HR2)	0	0	0	0	0	0	0	0	0	0	0	0	0	0	0	0	0	0	0	0	0	0	0	0	0	0	0	0	0	0	0	0	0	0	0	0	0	0	0	0	0	0	0
T549I (Other)	0	0	0	0	0	0	0	0	0	0	0	0	0	0	0	0	0	0	0	0	0	0.00098912	0	0	0	0	0	0	0	0	0	0	0	0	0	0	0	0	0	0	0	0	0
R346S (RBD)	0	0	0	0	0	0	0	0	0	0	0	0	0	0	0	0	0	0	0	0	0	0	0	0	0	0	0	0	0	0	0	0	0	0	0	0	0	0	0	0	0	0	0
A893V (Other)	0	0	0	0	0	0	0	0	0	0	0	0	0	0	0	0	0	0	0	0	0	0	0	0	0	0	0	0	0	0	0	0	0	0	0	0	0	0	0	0	0	0	0
D950N (HR1)	0	0	0	0	0	0	0	0	0	0	0	0	0	0	0	0	0	0	0	0	0	0.00098912	0	0	0	0.00107875	0	0	0.00227273	0.0040568	0	0	0	0	0	0	0	0	0	0	0	0	0
G142S (NTD)	0	0	0	0	0	0	0	0	0	0.000577034	0	0.000610687	0	0	0	0	0.000778816	0	0	0	0	0	0	0	0	0	0.00191571	0	0	0	0	0	0	0	0	0	0	0	0	0	0	0	0
F1109L (Other)	0	0	0	0	0	0	0	0	0	0	0	0	0	0	0	0	0	0	0	0	0.0010352	0	0	0	0	0	0	0	0	0	0	0	0	0	0	0	0	0	0	0	0	0	0
G1167X (HR2)	0	0	0	0	0	0	0	0	0	0	0	0	0	0	0	0	0	0	0	0	0	0	0	0	0	0	0	0	0	0	0	0	0	0	0	0	0	0	0	0	0	0	0
Y505W (RBD)	0	0	0	0	0	0	0	0	0	0	0	0	0	0	0	0	0	0.00101317	0	0.00101317	0	0.00593472	0	0	0	0	0	0	0	0	0.00175747	0	0	0	0	0	0	0	0	0	0	0	0
V1228X (CD)	0	0	0	0	0	0	0	0	0.00277008	0	0	0	0	0	0	0	0	0	0	0	0	0	0	0	0	0	0	0	0	0	0	0	0	0	0	0	0	0	0	0	0	0	0
Q414K (RBD)	0	0	0	0	0	0	0	0	0	0	0	0	0	0	0	0	0	0	0	0	0	0	0	0	0	0	0	0	0	0	0	0	0	0	0	0	0	0	0	0	0	0	0
G1219X (CD)	0	0	0	0	0	0	0	0	0	0	0	0	0.000352485	0	0	0	0	0	0	0	0	0	0	0	0	0	0	0	0	0	0	0	0	0	0	0	0	0	0	0	0	0	0
E96G (NTD)	0	0	0	0	0	0	0	0	0	0	0	0	0	0	0	0	0	0	0	0	0	0	0	0	0	0	0	0	0	0	0	0	0	0	0	0	0	0	0	0	0	0	0
R102S (NTD)	0	0	0	0	0	0	0	0	0	0	0	0	0	0	0	0	0	0	0	0	0	0	0	0	0	0	0	0	0	0	0	0	0	0	0	0	0	0	0	0	0	0	0
K97E (NTD)	0	0	0	0	0	0	0	0	0	0	0	0	0	0	0	0	0	0	0	0	0	0	0	0	0	0	0	0	0	0	0	0	0	0	0	0	0	0	0	0	0	0	0
R102G (NTD)	0	0	0	0	0	0	0	0	0	0	0	0	0	0	0	0	0	0	0	0	0	0	0	0	0	0	0	0	0	0	0	0.00307692	0	0	0	0	0	0	0	0	0	0	0
A163V (NTD)	0	0	0	0	0	0	0	0	0	0	0	0	0.000352485	0	0	0	0	0	0.00172117	0	0.0010352	0	0	0	0.000799361	0	0	0	0	0	0	0	0	0	0	0	0	0	0	0	0	0	0
V1230L (CD)	0	0	0	0	0	0	0	0	0	0	0	0.000610687	0.000352485	0	0	0	0	0	0	0	0	0	0	0	0	0	0	0	0	0	0	0	0	0	0	0	0	0	0	0	0	0	0
V127F (NTD)	0	0	0	0	0	0	0	0	0	0	0	0	0.000352485	0	0	0	0	0	0	0	0.00207039	0	0	0	0.000799361	0	0	0	0	0	0	0	0	0	0	0	0	0	0	0	0	0	0
V1104X (Other)	0	0	0	0	0	0	0	0	0	0	0	0	0	0	0	0.000816327	0	0	0	0	0	0	0	0	0	0	0	0	0	0.0020284	0	0	0	0	0	0	0	0	0	0	0	0	0
Q183H (NTD)	0	0	0	0	0	0	0	0	0	0	0	0	0	0	0	0	0	0	0	0	0	0	0	0	0	0	0	0	0	0	0.00351494	0	0.00557103	0	0	0.00296736	0	0	0	0	0	0	0
M1237X (CD)	0	0	0	0	0	0	0	0	0	0	0	0	0.000352485	0	0	0	0	0	0	0	0	0	0	0	0	0	0	0	0.00227273	0.0020284	0	0	0	0	0	0	0	0	0.00613497	0	0	0	0
F55X (NTD)	0	0	0	0	0	0	0	0	0	0	0	0	0	0	0	0	0	0	0	0	0	0	0	0	0	0	0	0	0	0	0	0	0	0	0	0	0	0	0	0	0	0	0
N751Y (Other)	0	0	0	0	0	0	0	0	0	0	0	0	0	0	0	0	0	0	0	0	0	0	0	0	0	0	0	0	0	0	0	0	0	0	0	0	0	0	0	0	0	0	0
L54X (NTD)	0	0	0	0	0	0	0	0	0	0	0	0	0	0	0	0	0	0	0	0	0	0	0	0	0	0	0	0	0	0	0	0	0.00278552	0	0	0	0	0.00549451	0	0	0	0	0
S691X (Other)	0	0	0	0	0	0	0	0	0	0	0	0	0	0	0	0	0	0	0	0	0	0	0	0	0	0	0	0	0	0	0	0	0	0	0	0	0	0	0	0	0	0	0
G838D (Other)	0	0	0	0	0	0	0	0	0	0	0	0	0.00070497	0.000496771	0	0	0.0046729	0	0	0	0	0	0	0	0	0	0	0	0	0	0	0	0	0	0	0	0	0	0	0	0	0	0
I692X (Other)	0	0	0	0	0	0	0	0	0	0	0	0	0	0	0	0	0	0	0	0	0.0010352	0	0	0	0	0	0	0	0	0	0	0	0	0	0.00484262	0	0	0	0	0	0	0	0
E654A (Other)	0	0	0	0	0	0	0	0	0	0	0	0	0	0	0	0	0	0	0	0	0	0	0	0	0	0	0	0	0	0	0	0	0	0	0	0	0	0	0	0	0	0	0
T719I (Other)	0	0	0	0	0	0	0	0	0	0	0	0.000305344	0.000352485	0	0	0	0	0	0	0	0	0	0	0	0	0	0	0	0	0	0	0	0	0	0	0.00296736	0	0	0	0	0	0	0
Q677R (Other)	0	0	0	0	0	0	0	0	0	0	0.000237304	0.000305344	0	0	0	0	0	0	0.000860585	0.00101317	0	0	0	0	0	0	0	0	0	0	0	0	0	0	0	0	0	0	0	0	0	0	0
S256P (NTD)	0	0	0	0	0	0	0	0	0	0	0	0	0	0	0	0	0	0	0	0	0	0	0	0	0	0	0	0	0	0	0	0	0	0	0	0	0	0	0	0	0	0	0
P295X (NTD)	0	0	0	0	0	0	0	0	0	0	0	0	0	0	0	0	0	0	0	0	0.0010352	0	0.00102041	0	0.000799361	0	0	0	0	0	0	0	0	0	0	0	0	0	0	0	0	0	0
L296X (NTD)	0	0	0	0	0	0	0	0	0	0	0	0	0	0	0	0.000816327	0	0	0	0	0	0	0	0	0	0	0	0	0	0	0	0	0	0	0	0	0	0	0	0	0	0	0
L864V (Other)	0	0	0	0	0	0	0	0	0	0	0	0	0	0	0	0	0	0	0	0	0	0	0	0	0	0	0	0	0	0	0	0	0	0	0	0	0	0	0	0	0	0	0
H625Y (Other)	0	0	0	0	0	0	0	0	0	0	0	0	0	0.000496771	0	0	0	0	0	0	0.0010352	0.00098912	0	0.000893655	0	0	0	0	0	0	0	0	0	0	0	0	0	0	0	0	0	0	0
F306X (Other)	0	0	0	0	0	0	0	0	0	0	0	0	0.000352485	0	0	0	0	0	0	0	0	0	0	0	0	0	0	0	0	0	0	0	0	0	0	0	0	0	0	0	0	0	0
L822X (Other)	0	0	0	0	0	0	0	0	0.00277008	0	0	0	0	0	0	0	0	0	0	0	0	0	0	0	0	0	0	0	0	0	0	0	0	0	0	0	0	0	0	0	0	0	0
V193L (NTD)	0	0	0	0	0	0	0	0	0	0	0	0	0	0	0	0	0	0	0	0	0	0.00098912	0	0	0	0	0	0	0	0	0	0	0	0	0	0	0	0	0	0	0	0	0
D1139H (Other)	0	0	0	0	0	0	0	0	0	0	0	0	0.00105746	0	0	0	0	0	0	0	0	0	0	0	0	0	0	0	0	0	0	0	0.00278552	0	0	0	0	0	0	0	0	0	0
R237K (NTD)	0	0	0	0	0	0	0	0	0	0	0	0	0	0	0	0	0	0	0	0	0	0	0	0	0	0	0	0	0	0	0	0	0	0	0	0	0.003367	0	0	0	0	0	0
R765H (Other)	0	0	0	0	0	0	0	0	0	0	0	0	0	0	0	0	0	0	0.000860585	0	0	0	0	0	0	0	0	0	0	0	0	0	0	0	0	0	0	0	0	0	0	0	0
W64L (NTD)	0	0	0	0	0	0	0	0	0	0	0	0	0	0	0	0	0	0	0	0	0	0	0	0	0	0	0	0	0	0	0	0	0	0	0	0	0	0	0	0	0	0	0
D1139X (Other)	0	0	0	0	0	0	0	0	0	0	0	0	0	0	0	0	0	0	0	0	0	0	0	0	0	0	0	0	0	0	0	0	0	0	0	0	0	0	0	0	0	0	0
D745G (Other)	0	0	0	0	0	0	0	0	0	0	0	0.000305344	0.00070497	0	0	0	0	0	0	0	0	0	0	0	0	0	0	0	0	0	0	0	0	0	0	0	0	0	0	0	0	0	0
S155X (NTD)	0	0	0	0	0	0	0	0	0	0	0	0	0	0	0	0.000816327	0	0	0	0	0	0	0	0	0	0	0	0	0	0	0	0	0	0	0	0	0	0.010989	0	0	0	0	0
Y837H (Other)	0	0	0	0	0	0	0	0	0	0	0	0	0	0	0	0	0	0	0	0	0	0	0	0	0	0	0	0	0	0	0	0	0	0	0	0	0	0	0	0	0	0	0
Q787H (Other)	0	0	0	0	0	0	0	0	0	0	0	0.000305344	0	0	0	0	0	0	0	0	0	0	0	0	0	0	0	0	0	0	0	0	0	0	0	0	0	0	0	0	0	0	0
S943P (HR1)	0	0	0	0	0	0	0	0	0	0	0	0	0	0	0	0	0	0	0	0	0	0	0	0	0	0	0	0	0	0	0	0	0	0	0	0	0	0	0	0	0	0	0
M153V (NTD)	0	0	0	0	0	0	0	0	0	0	0.000237304	0	0	0	0	0	0	0	0	0	0	0	0	0.000893655	0	0	0	0	0	0	0	0	0	0	0	0	0	0	0	0	0	0	0
E156D (NTD)	0	0	0	0	0	0	0	0	0	0	0	0	0	0	0	0	0	0	0	0	0	0	0	0	0	0	0	0	0	0	0	0	0	0	0.00484262	0	0	0	0	0	0	0	0
V687I (Other)	0	0	0	0	0	0	0	0	0	0	0	0.000610687	0	0	0	0	0	0	0	0	0	0	0	0	0	0	0	0	0	0	0	0	0	0	0	0	0	0	0	0	0	0	0
P174S (NTD)	0	0	0	0	0	0	0	0	0	0	0	0	0	0	0	0	0	0	0	0	0	0.00098912	0	0	0	0	0	0	0	0	0.00351494	0.00307692	0	0	0	0	0	0	0	0	0	0	0
G142A (NTD)	0	0	0	0	0	0	0	0	0	0	0	0	0	0	0	0	0	0	0	0	0	0	0	0	0	0	0	0	0	0	0	0	0	0	0	0	0	0	0	0	0	0	0
N137S (NTD)	0	0	0	0	0	0	0	0	0	0	0	0	0	0	0	0	0	0	0	0	0	0	0	0	0	0	0	0	0	0	0	0	0	0	0	0	0	0	0	0	0	0	0
I312X (Other)	0	0	0	0	0	0	0	0	0	0	0	0	0	0	0	0	0	0	0	0	0	0	0	0	0	0	0	0	0	0	0	0	0	0	0	0	0	0	0	0	0	0	0
G1219S (CD)	0	0	0	0	0	0	0	0	0	0	0.000474608	0	0.00070497	0	0.00137552	0.00163265	0	0	0	0	0	0	0	0	0	0	0	0	0	0	0	0	0	0	0	0	0	0	0	0	0	0	0
S680F (Other)	0	0	0	0	0	0	0	0	0	0	0	0	0.000352485	0	0	0	0	0	0.00258176	0.00202634	0.0010352	0	0	0	0	0	0	0	0	0	0	0	0	0	0	0	0	0	0	0	0	0	0
S359N (RBD)	0	0	0	0	0	0	0	0	0	0	0	0	0	0.000496771	0	0	0	0	0	0	0	0	0	0	0	0	0	0	0	0	0	0	0	0	0	0	0	0	0	0	0	0	0
S494X (RBD)	0	0	0	0	0	0	0	0	0	0	0	0.000305344	0	0	0	0	0	0	0	0	0	0	0	0	0	0	0	0	0	0	0	0	0	0	0	0	0.003367	0	0	0	0	0	0
K1073X (Other)	0	0	0	0	0	0	0	0	0	0	0	0	0	0	0	0	0	0	0	0	0	0	0	0	0	0	0	0.00187266	0	0	0	0	0.00278552	0	0	0	0	0	0	0	0	0	0
A475X (RBD)	0	0	0	0	0	0	0	0	0	0	0	0	0	0	0	0	0	0	0	0	0	0	0	0	0	0	0	0	0	0	0	0	0	0	0	0	0	0	0	0	0	0	0
Q493L (RBD)	0	0	0	0	0	0	0	0	0	0	0	0	0	0	0	0	0	0	0	0.00202634	0.00207039	0	0	0	0	0	0.00574713	0	0	0	0	0	0	0	0	0	0	0	0	0	0	0	0
P463S (RBD)	0	0	0	0	0	0	0	0	0	0	0	0	0	0	0.00137552	0.00163265	0	0	0	0	0.00207039	0	0	0	0	0	0	0	0	0	0	0	0	0	0	0	0	0	0	0	0	0	0
A1056V (Other)	0	0	0	0	0	0	0	0	0	0	0	0	0	0	0	0	0	0	0	0	0	0	0	0	0	0	0	0	0	0	0	0	0	0	0	0	0	0	0	0	0	0	0
N955H (HR1)	0	0	0	0	0	0	0	0	0	0	0	0	0	0	0	0	0	0	0	0	0	0	0	0	0	0	0	0	0	0	0	0	0	0	0	0	0	0	0	0	0	0	0
N710S (Other)	0	0	0	0	0	0	0	0	0	0	0	0	0	0	0	0	0	0	0	0	0	0	0	0	0	0	0	0	0	0	0	0	0	0	0	0	0	0	0	0	0	0	0
G769X (Other)	0	0	0	0	0	0	0	0	0	0	0	0	0	0	0	0	0	0	0	0	0	0	0	0	0	0	0	0	0	0	0	0	0.00278552	0	0	0	0	0	0	0	0	0	0
L24del (NTD)	0	0	0	0	0	0	0	0	0	0	0	0	0	0	0	0	0	0	0	0	0	0	0	0	0	0	0	0	0	0	0	0	0	0	0	0	0	0	0	0	0	0	0
T22X (NTD)	0	0	0	0	0	0	0	0	0	0	0	0	0	0	0	0	0	0	0	0	0	0	0	0	0	0	0	0	0	0.0020284	0	0	0	0	0	0	0	0	0	0	0	0	0
N824X (Other)	0	0	0.1	0	0	0	0	0	0	0	0	0	0	0	0	0	0	0	0	0	0	0	0	0	0	0	0	0	0	0	0	0	0	0	0	0	0	0	0	0	0	0	0
D427G (RBD)	0	0	0	0	0	0	0	0	0	0	0	0	0	0	0	0	0	0	0	0	0	0	0	0	0	0	0	0	0	0	0	0	0	0	0	0	0	0	0	0	0	0	0
L821X (Other)	0	0	0	0	0	0	0	0	0	0	0	0	0	0	0	0	0	0	0	0	0	0	0	0	0	0	0	0	0	0	0	0	0	0	0	0	0	0	0	0	0	0	0
G252S (NTD)	0	0	0	0	0	0	0	0	0	0	0	0.000610687	0.000352485	0	0	0	0	0	0	0	0	0	0	0	0	0	0	0	0	0	0	0	0	0	0	0	0	0	0	0	0	0	0
H146Q (NTD)	0	0	0	0	0	0	0	0	0	0	0	0	0	0	0	0	0	0	0	0	0	0	0	0	0	0	0	0	0	0	0	0	0	0	0	0	0	0	0	0	0	0	0
F32X (NTD)	0	0	0	0	0	0	0	0	0	0	0	0	0	0	0	0	0	0	0	0	0	0	0	0	0	0	0	0	0	0	0	0	0	0	0	0	0	0	0	0	0	0	0
P1112S (Other)	0	0	0	0	0	0	0	0	0	0	0	0.000305344	0	0	0	0	0	0	0	0	0	0	0	0	0	0	0	0	0	0	0.00175747	0	0	0	0	0	0	0	0	0	0	0	0
G181A (NTD)	0	0	0	0	0	0	0	0	0	0	0	0	0	0	0	0	0	0	0	0	0	0	0	0	0	0	0	0	0	0.0020284	0	0	0	0	0	0	0	0	0	0	0	0	0
T553S (Other)	0	0	0	0	0	0	0	0	0	0	0	0	0	0	0	0	0	0	0	0	0	0	0	0	0	0	0	0	0	0	0	0	0	0	0	0	0	0	0	0	0	0	0
A570S (Other)	0	0	0	0	0	0	0	0	0	0	0	0	0	0	0	0	0	0	0	0	0	0	0	0	0	0	0	0	0.00227273	0.0040568	0	0	0	0	0	0	0	0	0	0	0	0	0
E583X (Other)	0	0	0	0	0	0	0	0	0	0	0	0	0	0	0	0	0	0	0	0	0	0	0	0	0	0	0	0	0	0	0	0	0	0	0	0	0	0	0	0	0	0	0
I68T (NTD)	0	0	0	0	0	0	0	0	0	0	0	0	0	0	0	0	0	0	0	0	0	0	0	0	0	0	0	0	0	0.0020284	0	0	0	0	0	0	0	0	0	0	0	0	0
I100T (NTD)	0	0	0	0	0	0	0	0	0	0	0	0	0	0	0	0	0	0	0	0	0	0.00098912	0	0	0	0	0	0	0	0	0	0	0	0	0	0	0	0	0	0	0	0	0
V193X (NTD)	0	0	0	0	0	0	0	0	0	0	0	0	0	0.00149031	0	0	0	0	0	0	0	0	0	0	0	0	0	0	0	0	0	0	0	0	0	0	0	0	0	0	0	0	0
A871X (Other)	0	0	0	0	0	0	0	0	0	0	0	0	0	0	0	0	0	0	0	0	0	0	0	0	0	0	0	0	0	0	0	0	0	0	0	0	0	0	0	0	0	0	0
S1097L (Other)	0	0	0	0	0	0	0	0	0	0	0	0	0	0	0	0	0	0	0	0	0	0	0	0	0	0	0	0	0	0	0	0	0	0	0	0	0	0	0	0	0	0	0
H655X (Other)	0	0	0	0	0	0	0	0	0	0	0	0	0.000352485	0	0.000687758	0.000816327	0	0	0	0	0	0	0	0	0	0	0	0	0	0	0	0	0	0	0	0	0	0	0	0	0	0	0
N185S (NTD)	0	0	0	0	0	0	0	0	0	0	0	0	0	0	0	0	0	0	0	0	0	0	0	0	0	0	0	0	0	0	0	0	0	0	0	0	0	0	0	0	0	0	0
A924V (HR1)	0	0	0	0	0	0	0	0	0	0	0	0	0	0	0.000687758	0	0	0	0	0	0	0	0	0	0	0	0	0	0	0	0	0	0	0	0	0	0	0	0	0	0	0	0
E180G (NTD)	0	0	0	0	0	0	0	0	0	0	0	0	0	0	0	0	0	0	0	0	0	0	0	0	0	0	0	0	0	0	0	0	0	0	0	0	0	0	0	0	0	0	0
Q926H (HR1)	0	0	0	0	0	0	0	0	0	0	0	0	0	0	0	0	0	0	0	0	0	0	0	0	0	0	0	0	0	0	0	0	0	0	0	0	0	0	0	0	0	0	0
I105L (NTD)	0	0	0	0	0	0	0	0	0	0	0	0	0	0	0	0	0	0	0	0	0	0.00098912	0.00204082	0	0	0	0	0.00187266	0	0	0	0	0	0	0	0	0	0	0	0	0	0	0
P589S (Other)	0	0	0	0	0	0	0	0	0	0	0	0	0	0	0	0	0	0	0	0	0	0	0	0	0	0	0	0	0	0	0	0	0	0	0	0	0	0	0	0	0	0	0
L849F (Other)	0	0	0	0	0	0	0	0	0	0	0	0	0	0	0	0	0	0	0	0	0	0	0	0	0	0	0	0	0	0	0	0	0	0	0	0	0	0	0	0	0	0	0
T284X (NTD)	0	0	0	0	0	0	0	0	0	0	0	0	0	0	0	0	0	0	0	0	0	0	0	0	0	0	0	0	0	0	0	0	0	0	0	0	0	0	0	0	0	0	0
S884F (Other)	0	0	0	0	0	0	0	0	0	0	0	0	0	0	0	0	0	0	0	0	0	0	0	0	0	0	0	0	0	0	0	0	0	0	0	0	0	0	0	0	0	0	0
P665X (Other)	0	0	0	0	0	0	0	0	0	0	0.000237304	0	0	0	0	0	0	0	0	0	0	0	0	0	0	0	0	0	0	0	0	0	0	0	0	0	0	0	0	0	0	0	0
T208M (NTD)	0	0	0	0	0	0	0	0	0	0	0	0	0	0	0	0	0	0	0.000860585	0	0	0	0	0	0	0	0	0	0	0	0	0	0	0	0	0	0	0	0	0	0	0	0
D614N (Other)	0	0	0	0	0	0	0	0	0	0	0	0	0	0	0	0	0	0	0	0	0	0	0	0	0	0	0	0	0	0	0	0	0	0	0	0	0	0	0	0	0	0	0
V83X (NTD)	0	0	0	0	0	0	0	0	0	0	0	0	0	0	0	0	0	0	0	0	0	0	0	0	0	0	0	0	0	0	0	0	0	0	0	0	0	0	0	0	0	0	0
A879X (Other)	0	0	0	0	0	0	0	0	0	0	0	0	0	0	0	0	0	0	0	0	0	0	0	0	0	0	0	0	0	0.0020284	0	0	0	0	0	0	0	0	0	0	0	0	0
A348S (RBD)	0	0	0	0	0	0	0	0	0	0	0	0.000305344	0	0	0	0	0.000778816	0	0	0	0	0	0	0	0	0	0	0	0	0	0	0	0	0	0	0	0	0	0	0	0	0	0
G283X (NTD)	0	0	0	0	0	0	0	0	0	0	0	0	0	0	0	0	0	0	0	0	0	0	0	0	0	0	0	0	0	0	0	0	0	0	0	0	0	0	0	0	0	0	0
C1236F (CD)	0	0	0	0	0	0	0	0	0	0	0	0	0	0	0	0	0	0	0	0	0	0	0	0	0	0	0	0	0	0	0	0	0	0	0	0	0	0	0	0	0	0	0
E1195G (HR2)	0	0	0	0	0	0	0	0	0	0	0	0	0	0	0	0	0	0	0	0	0	0	0	0	0	0	0	0	0	0	0	0	0	0	0	0	0	0	0	0	0	0	0
V615F (Other)	0	0	0	0	0	0	0	0	0	0	0.000237304	0	0	0	0	0	0	0	0	0	0	0	0	0	0	0	0	0	0	0	0	0	0	0	0	0	0	0	0	0.00763359	0	0	0
T95A (NTD)	0	0	0	0	0	0	0	0	0	0	0.000237304	0	0	0	0	0	0	0	0.000860585	0.00202634	0.0010352	0.00197824	0	0	0	0	0	0	0	0	0	0	0	0	0	0	0	0	0	0	0	0	0
T1027S (Other)	0	0	0	0	0	0	0	0	0	0	0	0	0	0	0	0	0	0	0	0	0	0	0	0	0	0	0	0	0	0	0	0	0	0	0	0	0	0	0	0	0	0	0
M153X (NTD)	0	0	0	0	0	0	0	0	0	0.000577034	0	0.000305344	0	0	0	0	0	0	0.000860585	0	0	0	0	0	0	0	0	0	0	0	0	0	0	0	0	0	0	0	0	0	0	0	0
S12X (SP)	0	0	0	0	0	0	0	0	0	0	0	0	0	0	0	0	0	0	0	0	0	0	0	0	0	0	0	0	0	0	0	0	0	0	0	0	0	0	0	0	0	0	0
I468T (RBD)	0	0	0	0	0	0	0	0	0	0	0	0	0	0	0	0	0	0	0	0	0	0	0	0	0	0	0	0	0	0	0	0	0	0	0.00242131	0	0	0	0	0	0	0	0
D80N (NTD)	0	0	0	0	0	0	0	0	0	0	0.000237304	0	0	0	0	0.000816327	0	0	0	0	0	0	0	0	0	0	0	0	0.00227273	0	0	0	0	0	0.00484262	0	0	0	0	0	0	0	0
Q1201K (HR2)	0	0	0	0	0	0	0	0	0	0	0	0	0	0	0.000687758	0	0	0	0	0	0	0	0	0	0	0.00107875	0	0	0	0.0020284	0	0	0	0	0	0	0	0	0	0	0	0	0
A1016T (Other)	0	0	0	0	0	0	0	0	0	0	0	0	0	0	0	0	0	0	0	0	0	0	0	0	0	0	0	0	0	0	0	0	0	0	0	0	0	0	0	0	0	0	0
T859X (Other)	0	0	0	0	0	0	0	0	0	0	0	0	0	0	0	0	0	0	0	0	0	0	0	0	0	0	0	0	0	0	0	0	0	0	0	0	0	0	0	0	0	0	0
K97T (NTD)	0	0	0	0	0	0	0	0	0	0	0	0	0	0	0	0	0	0	0	0	0	0	0	0.000893655	0.00159872	0.0021575	0.00191571	0	0.00227273	0	0	0	0	0	0	0	0	0	0	0	0	0	0
A845D (Other)	0	0	0	0	0	0	0	0	0	0.000577034	0	0.00152672	0	0.000496771	0	0	0	0	0	0	0	0	0	0	0	0	0	0	0	0	0	0	0	0	0	0	0	0	0	0	0	0	0
K97N (NTD)	0	0	0	0	0	0	0	0	0	0	0	0	0	0	0	0	0	0	0	0	0	0	0	0	0	0	0	0	0	0	0	0	0	0	0.00484262	0	0	0	0	0	0	0	0
T553I (Other)	0	0	0	0	0	0	0	0	0	0	0	0	0	0	0	0	0.00155763	0	0	0	0	0	0	0.000893655	0	0.00107875	0	0.00187266	0	0	0	0	0	0	0	0	0	0	0	0	0	0	0
N658Y (Other)	0	0	0	0	0	0	0	0	0	0	0	0	0	0	0	0	0.000778816	0	0	0	0	0	0	0	0	0	0	0	0	0	0	0	0	0	0	0	0	0	0	0	0	0	0
P681S (Other)	0	0	0	0	0	0	0	0	0	0	0	0	0	0	0	0	0	0	0	0	0	0	0	0	0	0	0	0	0	0	0	0	0	0	0	0	0	0	0	0	0	0	0
L118F (NTD)	0	0	0	0	0	0	0	0	0	0	0	0	0	0.000993542	0	0	0	0	0	0	0	0	0	0	0	0	0	0	0	0	0	0	0	0	0	0	0	0	0	0	0	0	0
D138X (NTD)	0	0	0	0	0	0	0	0	0	0	0	0	0	0	0	0	0	0	0	0	0	0	0	0	0	0	0	0	0	0	0	0	0	0.00374532	0.00484262	0	0	0	0	0	0	0	0
G842D (Other)	0	0	0	0	0	0	0	0	0	0	0	0	0	0	0	0	0	0	0	0	0	0	0	0	0	0	0	0	0	0	0	0	0	0	0	0	0	0	0	0	0	0	0
F140X (NTD)	0	0	0	0	0	0	0	0	0	0	0	0	0	0	0	0	0	0	0	0	0	0	0	0	0	0	0	0	0	0	0	0	0	0	0	0	0	0	0	0	0	0	0
T547K (Other)	0	0	0	0	0	0	0	0	0	0	0	0	0	0	0	0	0	0	0	0	0	0	0.00102041	0	0	0	0	0	0	0	0	0	0	0	0	0	0	0	0	0	0	0	0
L141F (NTD)	0	0	0	0	0	0	0	0	0	0	0	0	0	0	0	0	0	0	0	0	0	0	0	0.00178731	0.000799361	0	0	0	0	0	0	0	0	0	0	0	0	0	0	0	0	0	0
Q506K (RBD)	0	0	0	0	0	0	0	0	0	0	0	0	0	0	0	0	0	0	0	0.00101317	0	0.0049456	0	0	0	0	0	0	0	0	0.00175747	0	0	0	0	0	0	0	0	0	0	0	0
G107C (NTD)	0	0	0	0	0	0	0	0	0	0	0	0	0	0	0	0	0	0	0	0	0	0	0	0	0	0	0	0	0	0	0	0	0	0	0	0	0	0	0	0	0	0	0
Y145X (NTD)	0	0	0	0	0	0	0	0	0	0	0	0.000610687	0	0.000496771	0	0	0	0	0	0	0	0	0	0	0	0	0	0	0	0	0	0	0	0	0	0	0	0	0	0	0	0	0
F490S (RBD)	0	0	0	0	0	0	0	0	0	0	0	0	0	0	0	0	0	0	0	0	0	0	0	0	0	0	0	0	0	0	0	0	0	0	0	0	0	0	0	0	0	0	0
F32L (NTD)	0	0	0	0	0	0	0	0	0	0	0	0	0.000352485	0.000496771	0	0	0	0	0	0	0	0	0	0	0	0	0	0	0	0	0	0	0	0.00374532	0.00242131	0	0	0	0	0	0	0	0
I100L (NTD)	0	0	0	0	0	0	0	0	0	0	0	0	0	0	0	0	0	0	0	0	0	0	0	0	0	0	0	0	0	0	0	0	0	0	0	0	0	0	0	0	0	0	0
H69X (NTD)	0	0	0	0	0	0	0	0	0	0.000577034	0	0	0	0	0	0	0	0	0.000860585	0	0	0	0	0	0	0	0	0	0	0	0	0	0	0	0	0	0	0	0	0	0	0	0
Y144_Y145del (NTD)	0	0	0	0	0	0	0	0	0	0	0	0	0	0	0	0	0	0	0	0	0	0	0	0	0	0	0	0	0	0	0	0	0	0	0	0	0	0	0	0	0	0	0
T1009I (Other)	0	0	0	0	0	0	0	0	0	0	0	0	0	0	0	0	0	0	0.000860585	0	0	0	0	0	0	0	0	0	0	0	0	0	0	0	0	0	0	0	0	0	0	0	0
L1244F (ID)	0	0	0	0	0	0	0	0	0	0	0	0	0	0	0	0	0	0	0	0	0	0	0	0	0	0	0	0	0	0	0	0	0	0	0	0	0	0	0	0	0	0	0
V70X (NTD)	0	0	0	0	0	0	0	0	0	0	0.000237304	0.000305344	0	0	0	0	0	0	0	0	0	0	0	0	0	0	0.00191571	0	0	0	0	0	0	0	0	0	0	0	0	0	0	0	0
L858F (Other)	0	0	0	0	0	0	0	0	0	0	0	0	0	0	0.000687758	0	0	0	0	0	0	0.00098912	0	0	0	0	0	0	0	0	0	0	0	0	0	0	0	0	0	0	0	0	0
E154Q (NTD)	0	0	0	0	0	0	0	0	0	0	0	0	0	0	0	0	0	0.00101317	0	0	0	0	0	0	0	0	0	0	0	0	0	0	0	0	0	0	0	0	0	0	0	0	0
L242F (NTD)	0	0	0	0	0	0	0	0	0	0	0	0.000305344	0	0	0	0	0	0	0	0	0	0	0	0	0	0	0	0	0	0	0	0	0	0	0	0	0	0	0	0	0	0	0
Q414X (RBD)	0	0	0	0	0	0	0	0	0	0	0	0	0	0	0	0	0	0	0.000860585	0	0	0	0	0	0	0	0	0	0	0	0	0	0	0	0	0	0	0	0	0	0	0	0
R273S (NTD)	0	0	0	0	0	0	0	0	0	0	0	0	0	0	0.000687758	0	0.000778816	0	0	0	0	0	0	0	0	0	0	0	0	0	0	0	0	0	0	0	0	0	0	0	0	0	0
A262T (NTD)	0	0	0	0	0	0	0	0	0	0	0.000237304	0	0.000352485	0	0	0	0	0	0	0	0	0	0	0	0	0	0	0	0	0	0	0	0	0	0	0	0	0	0	0	0	0	0
A1078T (Other)	0	0	0	0	0	0	0	0	0	0	0	0	0	0	0	0	0	0	0	0	0	0	0	0	0	0	0	0	0	0	0.00175747	0.00307692	0	0	0	0	0.003367	0	0	0	0	0	0
Q414R (RBD)	0	0	0	0	0	0	0	0	0	0	0	0	0	0	0	0	0	0	0	0	0	0	0	0	0	0	0	0	0	0.0020284	0	0	0	0	0	0	0	0	0	0	0	0	0
S373L (RBD)	0	0	0	0	0	0	0	0	0	0	0	0	0	0	0	0	0	0	0	0	0	0	0	0	0	0	0	0	0	0	0.00175747	0	0	0	0	0	0	0	0	0	0	0	0
D1139Y (Other)	0	0	0	0	0	0	0	0	0	0	0	0	0	0	0	0	0	0	0	0	0	0	0	0	0	0.00107875	0	0	0	0	0	0	0	0	0	0	0	0	0	0	0	0	0
T286I (NTD)	0	0	0	0	0	0	0	0	0	0	0	0	0	0	0	0	0	0	0	0	0	0	0	0	0	0	0	0	0	0	0	0	0	0	0	0	0.003367	0	0	0	0	0	0
T250N (NTD)	0	0	0	0	0	0	0	0	0	0	0	0	0	0	0	0	0	0	0	0	0	0	0	0	0	0	0	0	0	0	0	0	0	0	0	0	0	0	0	0	0	0	0
E281Q (NTD)	0	0	0	0	0	0	0	0	0	0	0	0	0	0	0	0	0	0	0	0	0	0	0	0	0	0	0	0	0	0	0	0	0	0	0	0	0	0	0	0	0	0	0
A222S (NTD)	0	0	0	0	0	0	0	0	0	0	0	0	0.000352485	0	0	0	0	0	0	0	0	0	0	0	0	0	0	0	0	0	0	0	0	0	0	0.00296736	0	0	0	0	0	0	0
P384X (RBD)	0	0	0	0	0	0	0	0	0	0	0	0.000305344	0	0	0	0	0	0	0	0	0	0	0.00102041	0	0	0	0	0	0	0	0	0	0	0	0	0	0	0	0	0	0	0	0
H245X (NTD)	0	0	0	0	0	0	0	0	0	0	0	0	0	0	0	0	0	0	0	0	0	0	0	0	0	0	0	0	0	0	0	0	0	0	0	0	0	0	0	0	0	0	0
G1167D (HR2)	0	0	0	0	0	0	0	0	0	0	0	0	0	0	0	0	0	0	0	0	0	0	0	0	0	0	0	0	0	0	0	0	0	0	0	0	0	0	0	0	0	0	0
D1163X (HR2)	0	0	0	0	0	0	0	0	0	0	0	0	0	0	0	0.000816327	0	0	0	0	0	0	0	0	0	0	0	0	0	0	0	0	0	0	0	0	0	0	0	0	0	0	0
I402V (RBD)	0	0	0	0	0	0	0	0	0	0	0	0	0	0	0	0	0	0	0	0	0	0	0	0	0	0	0	0	0	0	0	0	0	0	0	0	0	0	0	0	0	0	0
D215X (NTD)	0	0	0	0	0	0	0	0	0	0	0	0	0	0	0	0	0	0	0	0	0	0	0	0	0	0	0	0	0	0	0	0	0	0	0	0	0	0	0	0	0	0	0
T274I (NTD)	0	0	0	0	0	0	0	0	0	0	0	0	0	0	0	0	0	0	0	0	0	0	0	0	0	0	0	0	0	0	0	0	0	0	0	0	0	0	0	0	0	0	0
D1084G (Other)	0	0	0	0	0	0	0	0	0	0	0	0	0	0	0	0	0	0	0	0	0	0	0	0	0	0	0	0	0	0	0	0	0	0	0	0	0	0	0	0	0	0	0
Y508X (RBD)	0	0	0	0	0	0	0	0	0	0	0	0	0	0	0	0	0	0	0	0	0	0	0	0	0	0	0	0.00187266	0	0	0	0	0	0	0	0	0	0	0	0	0	0	0
L242P (NTD)	0	0	0	0	0	0	0	0	0	0	0	0	0	0	0	0	0	0	0	0	0	0	0	0	0	0.0021575	0.00574713	0.00187266	0	0	0	0	0	0	0	0	0	0	0	0	0	0	0
A1078X (Other)	0	0	0	0	0	0	0	0	0	0	0	0	0	0	0	0	0	0	0	0	0	0	0	0	0	0	0	0	0	0	0	0	0	0	0	0	0	0	0	0	0	0	0
G72E (NTD)	0	0	0	0	0	0	0	0	0	0	0	0.000305344	0	0	0	0	0	0	0	0	0	0	0	0	0	0	0	0	0	0	0	0	0	0	0	0	0	0	0	0	0	0	0
N1178X (HR2)	0	0	0	0	0	0	0	0	0	0	0	0.000305344	0	0	0	0	0	0	0	0	0	0	0	0	0	0	0	0	0	0	0	0	0	0	0	0	0	0	0	0	0	0	0
T632I (Other)	0	0	0	0	0	0	0	0	0	0	0	0	0	0	0	0	0	0	0	0	0	0	0	0	0	0	0	0	0	0	0	0	0	0	0	0	0	0	0	0	0	0	0
A263V (NTD)	0	0	0	0	0	0	0	0	0	0.000577034	0	0	0	0	0	0	0	0	0	0	0	0	0	0	0	0	0	0	0	0	0	0	0	0	0	0	0	0	0	0	0	0	0
L948I (HR1)	0	0	0	0	0	0	0	0	0	0	0	0	0	0	0	0	0	0	0	0	0	0	0	0	0	0	0	0	0	0	0	0	0	0	0	0	0	0	0	0	0	0	0
V289L (NTD)	0	0	0	0	0	0	0	0	0	0	0	0	0	0	0	0	0	0	0	0	0	0	0	0	0	0	0	0	0	0	0	0	0	0	0	0	0	0	0	0	0	0	0
Q920X (HR1)	0	0	0	0	0	0	0	0	0	0	0	0	0	0	0	0	0	0.00303951	0	0	0	0	0	0	0	0	0	0	0	0	0	0	0	0	0	0	0	0	0	0	0	0	0
V642F (Other)	0	0	0	0	0	0	0	0	0	0	0	0	0	0	0	0	0	0	0	0	0	0	0	0	0	0	0	0	0.00454545	0	0	0	0	0	0	0	0	0	0	0	0	0	0
E1258D (ID)	0	0	0	0	0	0	0	0	0	0	0	0	0	0	0	0	0	0	0	0	0	0	0	0	0	0.0021575	0.00574713	0.00187266	0	0	0	0	0	0	0	0	0	0	0	0	0	0	0
E702X (Other)	0	0	0	0	0	0	0	0	0	0	0	0	0	0	0	0	0	0	0	0	0	0.00098912	0	0	0	0	0	0	0	0	0	0	0	0	0	0	0	0	0	0	0	0	0
A292S (NTD)	0	0	0	0	0	0	0	0	0	0	0	0	0	0	0	0	0	0	0	0	0	0	0	0	0	0	0	0	0	0	0	0	0	0	0	0	0	0	0	0	0	0	0
V911I (Other)	0	0	0	0	0	0	0	0	0	0	0	0	0	0	0	0	0	0	0	0	0	0	0	0	0	0.00107875	0	0.00187266	0	0	0	0	0	0	0	0	0	0	0	0	0	0	0
R34L (NTD)	0	0	0	0	0	0	0	0	0	0	0	0	0	0	0	0	0	0	0	0	0	0	0	0	0	0	0	0	0	0	0	0	0	0	0	0	0	0	0	0	0	0	0
D1118X (Other)	0	0	0	0	0	0	0	0	0	0	0	0	0	0	0	0	0	0	0	0	0	0	0	0	0	0	0	0	0	0	0	0	0	0	0	0	0	0	0	0	0	0	0
H49X (NTD)	0	0	0	0	0	0	0	0	0	0	0	0	0	0	0	0	0	0	0	0	0	0	0	0	0	0	0	0	0	0	0	0	0	0	0	0	0	0	0	0	0	0	0
K529M (RBD)	0	0	0	0	0	0	0	0	0	0	0	0	0	0	0	0	0	0	0	0	0	0	0	0	0	0	0	0	0	0	0	0	0	0	0	0	0	0	0	0	0	0	0
I670X (Other)	0	0	0	0	0	0	0	0	0	0	0	0.000305344	0	0	0	0	0	0	0	0	0	0	0	0	0	0	0	0	0	0	0	0	0	0	0	0	0	0	0	0	0	0	0
N211S (NTD)	0	0	0	0	0	0	0	0	0	0	0	0	0	0	0	0	0	0	0	0	0	0	0	0	0	0	0	0	0	0	0	0	0	0	0	0	0	0	0	0	0	0	0
A845T (Other)	0	0	0	0	0	0	0	0	0	0	0	0	0	0	0	0	0	0	0	0	0	0	0	0	0	0	0	0	0	0	0	0	0	0	0	0	0	0	0	0	0	0	0
D1127X (Other)	0	0	0	0	0	0	0	0	0	0	0	0	0	0	0	0	0	0	0	0	0	0	0	0	0	0	0	0	0	0	0	0	0	0	0	0	0	0	0	0	0	0	0
A344X (RBD)	0	0	0	0	0	0	0	0	0	0	0	0	0	0	0	0	0	0	0	0	0	0	0	0	0	0	0	0	0	0	0	0	0	0	0	0	0	0	0	0	0	0	0
V120I (NTD)	0	0	0	0	0	0	0	0	0	0	0	0	0	0	0	0	0	0	0	0	0	0	0	0	0	0	0	0	0	0	0	0	0	0	0	0	0	0	0	0	0	0	0
R847X (Other)	0	0	0	0	0	0	0	0	0	0	0	0	0	0	0	0	0	0	0	0	0	0	0	0	0	0	0	0	0	0	0	0	0	0	0	0	0	0	0	0	0	0	0
A924S (HR1)	0	0	0	0	0	0	0	0	0	0	0	0.000305344	0	0	0	0	0	0	0.000860585	0	0	0	0	0	0	0	0	0	0	0	0	0	0	0	0	0	0	0	0	0	0	0	0
D178G (NTD)	0	0	0	0	0	0	0	0	0	0	0	0	0	0	0	0	0	0	0	0	0	0	0	0	0	0	0	0	0	0.0020284	0.00175747	0	0	0	0.00242131	0	0	0	0	0	0	0	0
M177T (NTD)	0	0	0	0	0	0	0	0	0	0	0	0	0	0	0	0	0	0	0	0	0	0	0	0	0	0	0	0	0	0	0	0	0	0	0	0.00296736	0	0	0	0	0.00621118	0	0
Q271X (NTD)	0	0	0	0	0	0	0	0	0	0	0	0	0	0	0	0	0	0	0	0	0	0	0	0	0	0	0	0	0	0	0.00175747	0	0	0	0	0	0	0	0	0	0	0	0
Q271R (NTD)	0	0	0	0	0	0	0	0	0	0	0	0	0	0.000496771	0	0.000816327	0	0	0	0	0	0	0	0	0	0	0	0	0	0	0	0	0	0	0	0	0	0	0	0	0	0	0
S939X (HR1)	0	0	0	0	0	0	0	0	0	0	0	0.000305344	0	0	0	0	0	0	0	0	0	0	0	0	0	0	0	0	0	0	0	0	0	0	0	0	0	0	0	0	0	0	0
V1129L (Other)	0	0	0	0	0	0	0	0	0	0	0	0	0	0	0	0	0	0	0	0	0	0	0	0	0	0	0	0	0	0	0	0	0	0	0	0	0	0	0	0	0	0	0
G842S (Other)	0	0	0	0	0	0	0	0	0	0	0.000237304	0.000305344	0	0.000993542	0.00137552	0	0	0	0	0	0	0	0	0	0	0	0	0	0	0	0	0	0	0	0	0	0	0	0	0	0	0	0
G261C (NTD)	0	0	0	0	0	0	0	0	0	0	0	0	0.000352485	0	0	0	0	0	0	0	0	0	0	0	0	0	0	0	0	0	0	0	0	0	0	0	0	0	0	0	0	0	0
K1245N (ID)	0	0	0	0	0	0	0	0	0	0	0.000237304	0	0	0	0	0	0	0	0	0	0	0	0	0	0	0	0.00191571	0	0	0	0	0	0	0	0	0	0	0	0	0	0	0	0
A520V (RBD)	0	0	0	0	0	0	0	0	0	0	0	0	0	0.000496771	0	0	0	0	0	0	0	0	0	0	0	0	0	0	0	0	0	0	0	0	0	0	0	0	0	0	0	0	0
Y28X (NTD)	0	0	0	0	0	0	0	0	0	0	0.000237304	0	0	0	0	0	0	0	0	0	0	0	0	0	0	0	0	0	0	0	0	0	0	0	0	0	0	0	0	0	0	0	0
L277X (NTD)	0	0	0	0	0	0	0	0	0	0	0	0	0	0	0	0	0	0.00101317	0	0	0	0	0	0	0	0	0	0	0	0	0	0	0	0	0	0	0	0	0	0	0	0	0
A672V (Other)	0	0	0	0	0	0	0	0	0	0	0	0	0	0	0	0	0	0	0	0	0	0	0	0	0	0	0	0	0	0	0	0	0	0	0	0	0	0	0	0	0	0	0
E1262D (ID)	0	0	0	0	0	0	0	0	0	0	0	0	0	0	0	0	0	0	0	0	0	0	0	0	0	0	0	0	0	0	0	0	0	0	0	0	0	0	0	0	0	0	0
P809X (Other)	0	0	0	0	0	0	0	0	0	0	0	0	0	0	0	0	0	0	0	0	0	0	0	0	0	0	0	0	0	0	0.00175747	0	0	0	0	0	0	0	0	0.00763359	0.00621118	0	0
Q14K (NTD)	0	0	0	0	0	0	0	0	0	0	0	0	0	0	0	0	0	0	0	0	0	0	0	0	0	0	0	0	0	0	0	0	0	0	0	0	0	0	0	0	0	0	0
H146R (NTD)	0	0	0	0	0	0	0	0	0	0	0	0	0	0	0	0	0	0	0	0	0	0	0	0	0	0	0	0	0	0	0	0	0	0	0	0	0	0	0	0	0	0	0
V159I (NTD)	0	0	0	0	0	0	0	0	0	0	0	0.000305344	0	0	0.000687758	0	0	0	0	0	0	0	0	0	0	0	0	0	0	0	0	0	0	0	0	0	0	0	0	0	0	0	0
D808E (Other)	0	0	0	0	0	0	0	0	0	0	0	0	0	0	0	0	0	0	0	0	0	0	0	0	0	0	0	0	0	0	0	0	0	0	0	0	0	0	0	0	0	0	0
N148S (NTD)	0	0	0	0	0	0	0	0	0	0	0.000474608	0	0.00070497	0	0	0	0	0	0	0	0	0	0	0	0	0	0	0	0	0	0	0	0	0	0	0	0	0	0	0	0	0	0
G769R (Other)	0	0	0	0	0	0	0	0	0	0	0	0	0	0	0	0	0	0	0	0	0	0	0	0	0	0	0	0	0	0	0	0	0	0	0	0	0	0	0	0	0	0	0
D1146X (Other)	0	0	0	0	0	0	0	0	0	0	0	0	0	0	0	0	0	0	0	0	0	0	0	0	0	0	0	0	0	0	0	0	0	0	0	0	0	0	0	0	0	0	0
P82H (NTD)	0	0	0	0	0	0	0	0	0	0	0	0	0	0	0	0	0	0	0	0	0	0	0	0	0	0	0	0	0	0	0	0	0	0	0	0	0	0	0	0	0	0	0
V11I (SP)	0	0	0	0	0	0	0	0	0	0	0	0	0	0	0	0	0	0	0	0	0	0	0	0	0	0	0	0	0	0	0	0	0	0	0	0	0	0	0	0	0	0	0
V11X (SP)	0	0	0	0	0	0	0	0	0	0	0	0	0	0	0	0	0	0	0.000860585	0	0	0	0	0	0	0	0	0	0	0	0	0	0	0	0	0	0	0	0	0	0	0	0
V772F (Other)	0	0	0	0	0	0	0	0	0	0	0	0	0	0	0	0	0	0	0	0	0	0	0	0	0	0	0	0	0	0	0	0	0	0	0	0	0	0	0	0	0	0	0
P9T (SP)	0	0	0	0	0	0	0	0	0	0	0	0	0	0	0	0	0	0	0	0	0	0	0	0	0	0	0	0	0	0	0	0	0.00557103	0.00749064	0	0	0	0	0	0	0	0	0
C1236S (CD)	0	0	0	0	0	0	0	0	0	0	0	0	0	0	0	0	0	0	0	0	0	0	0	0	0	0	0	0	0	0	0	0	0	0	0	0	0	0	0	0	0	0	0
L452R (RBD)	0	0	0	0	0	0	0	0	0	0	0	0	0	0	0	0	0	0	0	0	0	0	0	0	0	0	0	0	0	0	0	0	0	0	0	0	0	0	0	0	0	0	0
R246K (NTD)	0	0	0	0	0	0	0	0	0	0	0	0	0	0	0	0	0	0	0.000860585	0	0	0	0	0	0	0	0	0	0	0	0	0	0	0	0	0	0	0	0	0	0	0	0
Y789X (FP)	0	0	0	0	0	0	0	0	0	0	0	0	0	0	0	0	0	0	0	0	0	0	0	0	0	0	0	0	0	0	0	0	0	0	0	0	0	0	0	0	0	0	0
D88H (NTD)	0	0	0	0	0	0	0	0	0	0	0	0	0	0	0	0	0	0	0	0	0	0	0	0	0	0	0	0	0	0	0	0	0	0	0	0	0	0.010989	0.0122699	0	0	0	0
A243X (NTD)	0	0	0	0	0	0	0	0	0	0	0	0	0	0	0	0	0	0	0	0	0	0	0	0	0	0	0	0	0	0	0	0	0	0	0	0	0	0	0	0	0	0	0
A243V (NTD)	0	0	0	0	0	0	0	0	0	0	0	0	0	0	0	0	0	0	0	0	0	0	0	0	0	0	0	0	0	0	0	0	0	0	0	0	0	0	0	0	0	0	0
E1111Q (Other)	0	0	0	0	0	0	0	0	0	0	0	0	0	0	0	0	0	0	0	0	0	0	0	0	0	0.00107875	0	0	0	0	0	0	0	0	0	0	0	0	0	0	0	0	0
R237S (NTD)	0	0	0	0	0	0	0	0	0	0	0	0	0	0	0	0	0	0	0	0	0	0	0	0	0	0	0	0	0	0	0	0	0	0.00374532	0.00484262	0	0	0.00549451	0.00613497	0.00763359	0	0	0
Y144F (NTD)	0	0	0	0	0	0	0	0	0	0	0	0	0	0	0	0	0	0	0	0	0	0	0	0	0.000799361	0.00107875	0	0.00187266	0	0	0	0	0.00557103	0	0	0	0	0	0	0	0	0	0
V622L (Other)	0	0	0	0	0	0	0	0	0	0	0	0	0	0	0	0	0	0	0	0	0	0	0	0	0	0	0	0	0	0	0	0	0	0	0	0	0	0	0	0	0	0	0
V483X (RBD)	0	0	0	0	0	0	0	0	0	0	0	0	0	0	0	0	0	0	0	0	0.0010352	0	0	0	0	0	0	0	0	0	0	0	0	0	0	0	0	0	0	0	0	0	0
N717T (Other)	0	0	0	0	0	0	0	0	0	0	0	0	0	0	0	0	0	0	0	0	0	0	0	0	0	0	0	0	0	0	0	0	0.00835655	0.011236	0	0	0	0	0	0	0	0	0
K825R (Other)	0	0	0	0	0	0	0	0	0	0	0	0	0	0	0	0	0	0	0	0	0	0	0	0	0	0	0	0	0	0	0	0	0	0	0	0	0	0	0	0	0	0	0
V143X (NTD)	0	0	0	0	0	0	0	0	0	0	0	0.000305344	0	0	0	0	0	0	0	0	0	0	0	0	0	0	0	0	0	0	0	0	0	0	0	0	0	0	0	0	0	0	0
R1107S (Other)	0	0	0	0	0	0	0	0	0	0	0	0	0	0	0	0	0	0	0	0	0	0	0	0	0	0	0	0	0	0	0	0	0	0	0.00242131	0.00890208	0	0	0	0	0	0	0
Y144H (NTD)	0	0	0	0	0	0	0	0	0	0	0	0	0	0	0	0	0	0	0	0	0	0	0	0	0	0	0	0	0	0.0040568	0	0	0	0	0	0	0	0	0	0	0	0	0
T1238X (ID)	0	0	0	0	0	0	0	0	0	0	0	0	0	0	0	0	0	0	0	0	0	0.00098912	0	0	0	0	0	0	0	0	0	0.00307692	0	0	0	0	0	0	0	0	0	0	0
T299X (NTD)	0	0	0	0	0	0	0	0	0	0	0	0	0	0	0	0	0	0	0	0	0	0	0	0	0	0	0	0	0	0	0	0	0	0	0	0	0	0	0	0	0	0	0
K1181R (HR2)	0	0	0	0	0	0	0	0	0	0	0	0	0	0	0	0	0	0	0	0	0	0.00098912	0.00102041	0.000893655	0	0.00107875	0	0	0	0	0	0	0	0	0	0	0	0	0	0	0	0	0
V622A (Other)	0	0	0	0	0	0	0	0	0	0	0	0	0	0.000993542	0	0	0	0	0	0.00303951	0.0010352	0	0	0	0	0	0	0	0	0	0	0	0	0	0	0	0	0	0	0	0	0	0
V826M (Other)	0	0	0	0	0	0	0	0	0	0	0	0	0	0	0	0	0	0	0	0	0	0.00098912	0.00204082	0	0.000799361	0.00107875	0	0	0	0	0.00175747	0	0	0	0	0	0	0	0	0	0	0	0
D867G (Other)	0	0	0	0	0	0	0	0	0	0	0	0	0	0	0	0	0	0	0	0	0	0	0	0	0	0	0	0	0	0	0	0	0	0	0	0	0	0	0	0	0	0	0
T478K (RBD)	0	0	0	0	0	0	0	0	0	0	0	0	0	0	0	0	0	0	0	0	0	0	0	0	0.000799361	0.00107875	0	0	0	0	0	0	0.00557103	0	0	0	0	0	0	0	0	0	0
V622I (Other)	0	0	0	0	0	0	0	0	0	0	0	0.000305344	0	0	0	0	0.000778816	0	0	0	0	0	0	0	0	0	0	0	0	0	0	0	0	0	0	0	0	0	0	0	0	0	0
V622X (Other)	0	0	0	0	0	0	0	0	0	0	0	0	0	0	0	0	0	0	0	0	0	0	0	0	0	0	0	0	0	0	0	0	0	0	0	0	0	0	0	0	0	0	0
P812X (Other)	0	0	0	0	0	0	0	0	0	0	0	0	0	0	0	0	0	0	0	0	0	0	0	0	0	0	0	0	0	0	0	0	0	0	0	0	0	0	0	0	0	0	0
G485R (RBD)	0	0	0	0	0	0	0	0	0	0	0	0	0	0	0	0	0	0	0	0	0	0	0	0	0	0	0	0	0	0	0	0	0	0	0	0	0	0	0	0	0	0	0
Y170H (NTD)	0	0	0	0	0	0	0	0	0	0	0	0	0	0	0	0	0	0	0	0	0	0	0	0	0	0	0	0	0	0	0	0	0	0	0	0	0	0	0	0	0	0	0
Y489X (RBD)	0	0	0	0	0	0	0	0	0	0	0	0	0	0	0	0	0	0	0	0	0	0	0	0	0	0	0	0	0	0	0	0	0	0	0	0	0	0	0	0	0	0	0
N74D (NTD)	0	0	0	0	0	0	0	0	0	0	0	0	0	0	0	0	0	0	0	0	0	0	0	0	0	0	0	0	0	0	0	0	0	0	0	0	0	0	0	0	0	0	0
Q853X (Other)	0	0	0	0	0	0	0	0	0	0	0	0	0	0	0	0	0	0	0	0	0	0	0	0	0.000799361	0	0.00191571	0.00187266	0	0	0	0	0	0.00374532	0	0	0	0	0	0	0	0	0
G72W (NTD)	0	0	0	0	0	0	0	0	0	0	0	0	0	0	0	0	0	0	0	0	0	0	0	0	0	0	0	0	0	0	0	0	0	0	0	0	0	0	0	0	0	0	0
V83F (NTD)	0	0	0	0	0	0	0	0	0	0	0.000237304	0	0	0	0	0	0	0	0	0	0	0	0	0	0	0	0	0	0	0	0	0	0	0	0	0	0	0	0	0	0	0	0
E661D (Other)	0	0	0	0	0	0	0	0	0	0	0	0	0	0	0	0	0	0	0	0	0	0	0	0	0	0	0	0	0	0	0	0	0	0	0	0	0	0	0	0	0	0	0
E619G (Other)	0	0	0	0	0	0	0	0	0	0	0	0	0	0	0	0	0	0	0	0	0	0	0	0	0	0	0	0	0	0	0	0	0	0	0	0	0	0	0	0	0	0	0
I850X (Other)	0	0	0	0	0	0	0	0	0	0	0	0	0	0	0	0	0	0	0	0	0	0	0	0	0	0	0	0	0	0	0	0	0	0	0	0	0	0	0	0	0	0	0
M1237V (CD)	0	0	0	0	0	0	0	0	0	0	0	0	0	0	0	0	0	0	0	0	0.0010352	0	0.00102041	0	0	0	0	0	0	0.0020284	0	0	0	0	0	0	0	0	0	0	0	0	0
V70I (NTD)	0	0	0	0	0	0	0	0	0	0	0	0	0	0	0	0	0	0	0	0	0	0	0	0	0	0	0	0	0	0	0	0	0	0	0	0	0	0	0	0	0	0	0
E298X (NTD)	0	0	0	0	0	0	0	0	0	0	0	0	0	0.000496771	0	0	0	0	0	0	0	0	0	0	0	0	0	0	0	0	0	0	0	0	0	0	0	0	0	0	0	0	0
V289X (NTD)	0	0	0	0	0	0	0	0	0	0.000577034	0	0	0	0	0	0	0	0	0	0	0	0	0	0	0	0	0	0	0	0	0	0	0	0	0	0	0	0	0	0	0	0	0
K1045N (Other)	0	0	0	0	0	0	0	0	0	0	0	0	0	0	0	0	0	0.00101317	0	0	0	0	0	0	0	0	0	0	0	0	0	0	0	0	0	0	0	0	0	0	0	0	0
Y266H (NTD)	0	0	0	0	0	0	0	0	0	0	0	0	0	0	0	0	0	0	0	0	0	0	0	0	0	0	0	0	0	0	0	0	0	0	0	0	0	0	0	0	0	0	0
C1248S (ID)	0	0	0	0	0	0	0	0	0	0	0	0	0	0	0	0	0	0	0	0	0	0	0	0	0	0	0	0	0	0	0	0	0	0	0	0	0	0	0	0	0	0	0
N234X (NTD)	0	0	0	0	0	0	0	0	0	0	0	0	0	0	0	0	0	0	0	0	0	0	0	0	0	0	0	0	0	0	0	0	0	0	0	0	0	0	0	0	0	0	0
A706X (Other)	0	0	0	0	0	0	0	0	0	0	0	0	0	0	0	0	0	0	0	0	0	0	0	0	0	0	0	0	0	0	0	0	0	0	0	0	0	0	0	0	0	0	0
L226F (NTD)	0	0	0	0	0	0	0	0	0	0	0	0	0	0	0	0	0	0	0	0	0	0	0	0	0	0	0	0	0	0	0	0	0	0	0	0	0	0	0	0	0	0	0
P715X (Other)	0	0	0	0	0	0	0	0	0	0	0	0	0	0	0	0	0	0	0	0	0	0	0	0	0	0	0	0	0	0	0	0	0	0	0	0	0	0	0	0	0	0	0
V227A (NTD)	0	0	0	0	0	0	0	0	0	0	0	0	0	0	0	0	0	0	0	0	0.0010352	0	0	0	0	0	0	0	0	0.0040568	0	0	0	0	0	0	0	0	0	0	0	0	0
W258C (NTD)	0	0	0	0	0	0	0	0	0	0	0	0	0	0	0	0	0	0	0	0	0	0	0	0	0	0	0	0	0	0	0	0	0	0	0	0	0	0	0	0	0	0	0
T732X (Other)	0	0	0	0	0	0	0	0	0	0	0	0	0.00070497	0	0	0	0	0	0	0	0	0	0	0	0	0	0	0	0	0	0	0	0	0	0	0	0	0	0	0	0	0	0
L821V (Other)	0	0	0	0	0	0	0	0	0	0	0	0	0	0	0	0	0	0.00202634	0	0	0	0	0	0	0	0	0	0	0	0	0	0	0	0	0	0	0	0	0	0	0	0	0
S750N (Other)	0	0	0	0	0	0	0	0	0	0	0	0	0	0	0	0	0	0	0	0	0	0	0	0	0	0	0	0	0	0	0	0	0	0	0	0	0	0	0	0	0	0	0
N751X (Other)	0	0	0	0	0	0	0	0	0	0	0	0	0	0	0	0.000816327	0	0	0	0.00101317	0	0	0	0	0	0	0	0	0	0	0	0	0	0	0	0	0	0	0	0	0	0	0
C1248Y (ID)	0	0	0	0	0	0	0	0	0	0	0	0	0	0	0	0	0	0	0	0	0	0	0	0	0	0	0	0	0	0	0	0	0	0	0	0	0	0	0	0	0	0	0
S13N (SP)	0	0	0	0	0	0	0	0	0	0	0	0	0	0	0	0	0	0	0	0	0	0	0	0	0	0	0	0	0	0	0	0	0	0	0	0	0	0	0	0	0	0	0
L249S (NTD)	0	0	0	0	0	0	0	0	0	0	0	0	0	0	0	0	0	0	0	0	0	0	0	0	0	0	0	0	0	0	0	0	0	0	0	0	0	0	0	0	0	0	0
G769A (Other)	0	0	0	0	0	0	0	0	0	0	0	0	0	0	0	0	0.000778816	0	0	0	0	0	0	0	0	0	0	0	0	0	0	0	0	0.00374532	0.00242131	0	0	0	0	0	0	0	0
T778X (Other)	0	0	0	0	0	0	0	0	0	0	0	0	0	0	0	0	0	0	0	0	0	0	0	0	0	0	0	0	0	0	0	0	0	0	0	0	0	0	0	0	0	0	0
G798S (FP)	0	0	0	0	0	0	0	0	0	0	0	0	0	0	0	0	0	0	0	0	0	0	0	0	0	0	0	0	0	0	0	0	0	0	0	0	0	0	0	0	0	0	0
D796X (FP)	0	0	0	0	0	0	0	0	0	0	0	0	0	0	0	0	0	0	0	0	0	0	0	0.000893655	0	0	0	0	0	0	0	0	0	0	0	0	0	0	0	0	0	0	0
T1273X (ID)	0	0	0	0	0	0	0	0	0	0	0	0	0	0	0	0	0	0	0	0	0	0	0	0	0	0.0021575	0	0	0	0	0	0.00307692	0.00278552	0	0	0	0	0	0	0	0	0	0
T791X (FP)	0	0	0	0	0	0	0	0	0	0	0	0	0	0	0	0.000816327	0	0	0	0	0	0	0	0	0	0	0	0	0	0	0	0	0	0	0	0	0	0	0	0	0	0	0
T29X (NTD)	0	0	0	0	0	0	0	0	0	0	0	0	0	0	0	0	0	0	0	0	0	0	0	0	0	0	0	0	0	0	0	0	0	0	0	0	0	0	0	0	0	0	0
V705F (Other)	0	0	0	0	0	0	0	0	0	0	0	0	0	0	0	0	0	0	0	0	0	0.00098912	0	0	0	0	0	0	0	0	0	0	0	0	0	0	0	0	0	0	0	0	0
E702D (Other)	0	0	0	0	0	0	0	0	0	0	0	0	0	0	0	0	0	0	0	0	0	0	0	0	0	0	0	0	0	0	0	0	0	0	0	0	0	0	0	0	0	0	0
S31X (NTD)	0	0	0	0	0	0	0	0	0	0	0	0	0	0	0	0	0	0	0	0	0	0	0	0	0	0	0	0	0	0	0	0	0	0	0	0	0	0	0	0	0	0	0
C1248F (ID)	0	0	0	0	0	0	0	0	0	0	0	0	0	0	0	0	0	0	0	0	0	0	0	0	0	0	0.00191571	0	0	0	0	0	0	0.00374532	0	0.00296736	0	0	0	0	0	0	0
R273X (NTD)	0	0	0	0	0	0	0	0	0	0	0	0	0	0	0	0	0	0	0	0	0	0	0	0	0	0	0	0	0	0	0	0	0	0	0	0.00296736	0	0	0	0	0	0	0
S1249Y (ID)	0	0	0	0	0	0	0	0	0	0	0	0	0	0	0	0	0	0	0	0	0	0	0	0	0	0	0	0	0	0	0	0	0	0	0	0	0	0	0	0	0	0	0
S60X (NTD)	0	0	0	0	0	0	0	0	0	0	0	0	0	0	0	0	0	0	0	0	0	0	0	0	0	0	0	0	0	0	0	0	0	0	0	0	0	0	0	0	0	0	0
F58X (NTD)	0	0	0	0	0	0	0	0	0	0	0	0	0	0	0	0	0	0	0	0	0	0	0	0	0	0	0	0.00187266	0.00227273	0	0	0	0	0	0	0	0	0	0	0	0	0	0
C1250X (ID)	0	0	0	0	0	0	0	0	0	0	0	0	0	0	0	0	0	0	0	0	0	0	0	0	0	0	0	0	0	0	0	0	0	0	0	0	0	0	0	0	0	0	0
G842V (Other)	0	0	0	0	0	0	0	0	0	0	0	0	0	0	0	0	0	0	0	0	0	0	0	0	0	0	0	0	0	0	0	0	0	0	0	0	0	0	0	0	0	0	0
R683X (Other)	0	0	0	0	0	0	0	0	0	0	0	0	0	0	0	0	0.000778816	0	0	0	0	0	0	0	0	0	0	0	0	0	0	0	0	0	0	0	0	0	0	0	0	0	0
L841X (Other)	0	0	0	0	0	0	0	0	0	0	0	0	0	0	0.000687758	0	0	0	0	0	0	0	0	0	0	0	0	0	0	0	0	0	0	0	0	0	0	0	0	0	0	0	0
A684T (Other)	0	0	0	0	0	0	0	0	0	0	0	0	0	0	0	0	0	0	0	0	0	0	0	0	0	0	0	0	0	0	0	0	0	0	0	0	0	0	0	0	0	0	0
Q52X (NTD)	0	0	0	0	0	0	0	0	0	0	0	0	0	0.000496771	0	0	0	0	0	0	0	0	0	0	0	0	0	0	0	0.0040568	0	0	0	0	0	0	0	0	0	0	0	0	0
G1251R (ID)	0	0	0	0	0	0	0	0	0	0	0	0	0	0	0	0	0	0	0	0	0.0010352	0.00098912	0.00102041	0.000893655	0.000799361	0	0	0	0	0	0	0	0	0	0	0	0	0	0	0	0	0	0
S46A (NTD)	0	0	0	0	0	0	0	0	0	0	0.00118652	0	0	0	0	0	0	0	0	0	0	0	0	0	0	0	0	0	0	0	0	0	0	0	0	0	0	0	0	0	0	0	0
R34X (NTD)	0	0	0	0	0	0	0	0	0	0	0	0.000305344	0.000352485	0	0	0	0.000778816	0	0	0	0	0	0	0	0	0	0	0	0	0	0	0	0	0	0	0	0	0	0	0	0	0	0
E1111A (Other)	0	0	0	0	0	0	0	0	0	0	0	0	0	0	0	0	0	0	0	0	0	0	0	0	0	0	0	0	0.00227273	0.0020284	0.00175747	0.00307692	0.00278552	0	0	0	0	0	0	0	0	0	0
Q836L (Other)	0	0	0	0	0	0	0	0	0	0	0	0	0	0	0	0.00244898	0	0	0.000860585	0	0	0	0	0	0	0	0	0	0	0	0	0	0	0	0	0	0	0	0	0	0	0	0
L699I (Other)	0	0	0	0	0	0	0	0	0	0	0	0	0	0	0	0	0	0	0	0	0	0	0	0	0	0	0	0	0	0	0	0	0	0	0	0	0	0	0	0	0	0	0
D88Y (NTD)	0	0	0	0	0	0	0	0	0	0	0	0	0.000352485	0.000496771	0	0	0	0	0	0	0	0	0	0	0	0	0	0	0	0	0	0	0	0	0	0	0	0	0	0	0	0	0
E1195X (HR2)	0	0	0	0	0	0	0	0	0	0	0	0	0	0	0	0	0	0	0	0	0	0	0	0	0	0	0	0	0	0	0	0	0	0	0	0	0	0	0	0	0	0	0
L110X (NTD)	0	0	0	0	0	0	0	0	0	0	0	0	0	0	0	0	0	0	0	0	0	0	0	0	0	0	0	0	0	0	0	0	0	0	0	0	0	0	0	0	0	0	0
V1104I (Other)	0	0	0	0	0	0	0	0	0	0	0	0	0	0	0	0	0	0	0	0	0	0	0	0	0	0	0	0	0	0	0	0	0	0	0	0	0	0	0	0	0	0	0
S112L (NTD)	0	0	0	0	0	0	0	0	0	0	0	0	0	0	0	0	0	0	0	0	0	0	0	0	0	0	0	0	0	0	0	0	0	0	0	0	0	0	0	0	0	0	0
R408X (RBD)	0	0	0	0	0	0	0	0	0	0	0	0	0	0	0	0	0	0	0	0	0	0	0	0	0.000799361	0	0	0.00187266	0	0	0	0	0	0	0	0	0	0	0	0	0	0	0
R346K (RBD)	0	0	0	0	0	0	0	0	0	0	0	0	0	0	0	0	0	0	0	0.00101317	0	0	0	0.000893655	0	0	0	0	0	0	0	0	0	0	0.00242131	0.00296736	0	0	0	0	0	0	0
A903S (Other)	0	0	0	0	0	0	0	0	0	0	0	0	0	0	0	0.000816327	0	0	0	0	0	0	0	0.000893655	0	0	0	0	0	0	0	0	0	0	0	0	0	0	0	0	0	0	0
E554G (Other)	0	0	0	0	0	0	0	0	0	0	0	0	0	0	0	0	0	0	0	0	0	0	0	0	0	0	0	0	0	0	0	0	0	0	0	0	0	0	0	0	0	0	0
V976F (HR1)	0	0	0	0	0	0	0	0	0	0	0	0	0	0	0	0	0	0	0	0	0	0	0	0	0	0	0	0	0	0	0	0	0	0	0	0	0	0	0	0	0	0	0
L179F (NTD)	0	0	0	0	0	0	0	0	0	0	0	0	0	0	0	0	0	0	0	0	0	0	0	0.000893655	0.000799361	0.00107875	0	0	0	0	0	0	0	0	0	0	0	0	0	0	0	0	0
N343X (RBD)	0	0	0	0	0	0	0	0	0	0	0	0	0	0	0.000687758	0	0	0	0	0	0	0	0	0	0	0.00107875	0	0	0	0	0	0.00307692	0	0	0	0	0	0	0	0	0	0	0
I468V (RBD)	0	0	0	0	0	0	0	0	0	0	0	0	0	0	0	0	0	0	0	0	0	0	0	0	0	0	0	0	0	0	0	0	0	0	0	0	0	0	0	0	0	0	0
M1229X (CD)	0	0	0	0	0	0	0	0	0	0	0	0	0	0	0	0	0.000778816	0	0	0	0.0010352	0	0	0	0	0	0	0	0	0	0	0	0	0	0	0	0	0	0	0	0	0	0
V1094I (Other)	0	0	0	0	0	0	0	0	0	0	0	0	0	0	0	0	0	0	0	0	0	0	0	0	0	0	0	0	0	0	0	0	0	0	0	0	0.003367	0	0.00613497	0	0	0	0
F377L (RBD)	0	0	0	0	0	0	0	0	0	0	0	0	0	0	0	0	0	0	0	0	0	0	0	0	0	0	0	0	0	0	0	0	0	0	0	0	0	0	0	0	0	0	0
R567K (Other)	0	0	0	0	0	0	0	0	0	0	0	0	0	0	0	0	0	0	0	0	0	0	0	0	0	0	0	0	0	0	0	0	0	0	0	0	0	0	0	0	0	0	0
K558X (Other)	0	0	0	0	0	0	0	0	0	0	0	0	0	0	0	0	0	0	0	0	0	0	0	0	0	0	0	0	0	0	0	0	0	0	0	0	0	0	0	0	0	0	0
W1102L (Other)	0	0	0	0	0	0	0	0	0	0	0	0	0	0	0	0	0	0	0	0	0	0	0	0	0	0	0	0	0	0	0	0	0	0	0	0	0	0	0	0	0	0	0
F562X (Other)	0	0	0	0	0	0	0	0	0	0	0	0	0	0	0	0	0	0	0	0	0	0	0	0	0	0	0	0	0	0	0	0	0	0	0	0	0	0	0	0	0	0	0
T1231A (CD)	0	0	0	0	0	0	0	0	0	0	0	0	0	0	0	0	0	0.00101317	0	0.00202634	0	0	0	0	0	0	0	0	0.00227273	0	0	0	0	0	0	0	0	0	0	0	0	0	0
D950H (HR1)	0	0	0	0	0	0	0	0	0	0	0	0	0.000352485	0	0	0	0	0	0	0	0	0	0	0	0	0	0	0	0	0	0	0	0	0	0	0	0	0	0	0	0	0	0
E156Q (NTD)	0	0	0	0	0	0	0	0	0	0	0	0	0	0	0	0	0.000778816	0	0	0	0	0	0	0	0	0	0	0	0	0	0	0	0	0	0	0	0	0	0	0	0	0	0
E154X (NTD)	0	0	0	0	0	0	0	0	0	0	0.000474608	0	0	0	0	0	0	0	0	0	0	0	0	0	0	0	0	0	0	0	0	0	0	0	0	0	0	0	0	0	0	0	0
P521S (RBD)	0	0	0	0	0	0	0	0	0	0	0	0	0	0	0	0	0	0	0	0.00101317	0	0	0	0	0	0.00107875	0	0	0	0	0	0	0	0	0	0	0	0	0	0	0	0	0
K1205Q (HR2)	0	0	0	0	0	0	0	0	0	0	0	0	0	0	0	0	0	0	0	0	0	0	0	0	0	0	0	0	0	0	0	0	0	0	0	0	0	0	0	0	0	0	0
S155I (NTD)	0	0	0	0	0	0	0	0	0	0	0	0	0	0	0	0	0	0	0	0	0	0	0	0	0	0	0	0	0	0	0	0	0	0	0	0	0	0	0	0	0	0	0
F888L (Other)	0	0	0	0	0	0	0	0	0	0	0.000237304	0	0	0	0	0	0	0	0	0	0	0	0	0	0	0	0	0	0	0	0	0	0	0	0	0	0	0	0	0	0	0	0
R319X (RBD)	0	0	0	0	0	0	0	0	0	0	0.000237304	0	0	0	0	0	0	0	0	0	0	0	0	0	0	0	0	0	0	0	0	0	0	0	0	0	0	0	0	0	0	0	0
L1234I (CD)	0	0	0	0	0	0	0	0	0	0	0	0	0	0	0	0	0	0	0	0	0	0	0	0	0	0	0	0	0	0	0	0	0	0	0	0	0	0	0	0	0	0	0
N448X (RBD)	0	0	0	0	0	0	0	0	0	0	0	0	0.000352485	0	0	0	0	0.00101317	0	0	0	0	0	0	0	0	0	0	0	0	0	0	0	0	0	0	0	0	0	0	0	0	0
N450K (RBD)	0	0	0	0	0	0	0	0	0	0	0	0	0	0	0	0	0	0	0	0	0.0010352	0.00098912	0	0	0	0	0	0.00187266	0	0	0	0	0	0	0	0	0	0	0	0	0	0	0
I1081V (Other)	0	0	0	0	0	0	0	0	0	0	0	0	0	0	0	0	0	0	0	0	0	0	0	0	0	0	0	0	0	0	0	0	0	0	0	0	0	0	0	0	0	0	0
P174X (NTD)	0	0	0	0	0	0	0	0	0	0	0	0	0	0	0	0	0	0	0	0	0	0	0	0	0	0	0	0	0	0	0	0	0	0	0	0	0	0	0	0	0	0	0
L179P (NTD)	0	0	0	0	0	0	0	0	0	0	0	0	0	0	0	0	0	0	0	0	0	0	0	0	0	0	0	0	0	0	0	0	0	0	0	0	0	0	0	0	0	0	0
F543X (Other)	0	0	0	0	0	0	0	0	0	0	0	0	0	0.000496771	0	0	0	0	0	0	0	0	0	0	0	0	0	0	0.00227273	0	0	0	0	0	0	0	0	0	0	0	0	0	0
M177X (NTD)	0	0	0	0	0	0	0	0	0	0	0	0	0	0.000496771	0	0	0.000778816	0	0	0	0	0	0	0	0	0	0	0	0	0	0	0	0	0	0.00242131	0	0	0	0	0	0	0	0
I834S (Other)	0	0	0	0	0	0	0	0	0	0	0	0	0	0	0	0	0	0	0	0	0	0	0	0	0	0	0	0	0	0	0	0	0	0	0	0	0	0	0	0	0	0	0
G842X (Other)	0	0	0	0	0	0	0	0	0	0	0	0	0	0	0	0	0	0	0	0	0	0	0	0	0	0	0	0	0	0	0	0	0	0	0	0	0	0	0	0	0	0	0
G261D (NTD)	0	0	0	0	0	0	0	0	0	0	0.000237304	0	0	0	0	0	0	0	0	0	0	0	0	0	0	0	0	0	0	0	0	0	0	0	0	0	0	0	0	0	0	0	0
S704X (Other)	0	0	0	0	0	0	0	0	0	0	0	0	0	0	0	0	0	0	0	0	0	0	0	0	0	0	0	0	0	0	0	0	0	0	0	0	0	0	0	0	0	0	0
T376I (RBD)	0	0	0	0	0	0	0	0	0	0	0.000237304	0	0	0	0	0	0	0	0	0	0	0	0	0	0	0	0	0	0	0	0	0	0	0.00374532	0	0	0	0	0	0	0	0	0
Q498X (RBD)	0	0	0	0	0	0	0	0	0	0	0	0	0	0	0	0	0	0	0	0	0	0	0	0	0	0	0	0	0	0	0	0	0	0	0	0	0	0	0	0	0	0	0
D1257E (ID)	0	0	0	0	0	0	0	0	0	0	0	0	0	0	0	0	0	0	0	0	0	0	0	0	0	0	0	0	0	0	0	0	0	0	0	0	0	0	0	0	0	0	0
K1073E (Other)	0	0	0	0	0	0	0	0	0	0	0	0	0	0	0	0	0	0	0	0	0	0	0	0	0	0	0	0	0	0	0	0	0	0	0	0	0	0	0	0	0	0	0
N501S (RBD)	0	0	0	0	0	0	0	0	0	0	0	0	0	0	0	0	0	0	0	0	0	0	0	0	0	0	0	0	0	0	0	0	0	0	0	0	0	0	0	0	0	0	0
D839X (Other)	0	0	0	0	0	0	0	0	0	0	0	0	0	0	0	0	0	0	0	0	0	0	0	0	0	0	0	0	0	0	0	0	0	0	0	0	0	0	0	0	0	0	0
Y269X (NTD)	0	0	0	0	0	0	0	0	0	0	0	0	0	0	0	0	0	0	0	0	0	0	0	0	0	0	0	0.00187266	0	0	0	0	0	0	0	0	0	0	0	0	0	0	0
P217X (NTD)	0	0	0	0	0	0	0	0	0	0	0.000237304	0	0	0	0	0	0	0	0	0	0	0	0	0	0	0	0	0	0	0	0	0	0	0	0	0	0	0	0	0	0	0	0
F43X (NTD)	0	0	0	0	0	0	0	0	0	0	0	0	0	0	0	0	0	0	0	0	0	0	0	0	0	0	0	0	0	0	0	0	0	0	0	0	0	0	0	0	0	0	0
E516Q (RBD)	0	0	0	0	0	0	0	0	0	0	0	0	0	0	0	0	0	0	0	0	0	0	0	0	0	0	0	0	0	0	0	0	0	0	0	0	0	0	0	0	0	0	0
V367L (RBD)	0	0	0	0	0	0	0	0	0	0	0	0	0	0	0	0	0	0	0	0	0	0	0	0	0	0	0	0	0	0	0	0	0	0	0	0	0	0	0	0	0	0	0
Q690L (Other)	0	0	0	0	0	0	0	0	0	0	0	0	0	0	0	0	0	0	0	0	0.0010352	0	0	0	0	0	0	0	0	0	0	0	0	0	0	0	0	0	0	0	0	0	0
T33A (NTD)	0	0	0	0	0	0	0	0	0	0	0	0	0	0	0	0	0	0	0	0	0	0	0	0	0	0	0	0	0	0	0	0	0	0	0	0	0	0	0	0	0	0	0
A222T (NTD)	0	0	0	0	0	0	0	0	0	0	0	0	0	0	0	0	0	0	0	0	0	0	0	0	0	0	0	0	0	0	0	0	0	0	0	0	0	0	0	0	0	0	0
V1133X (Other)	0	0	0	0	0	0	0	0	0	0	0	0	0	0	0	0	0	0	0	0	0	0	0	0	0	0	0	0	0	0	0	0	0	0	0	0	0	0	0	0	0	0	0
N606S (Other)	0	0	0	0	0	0	0	0	0	0	0	0	0	0	0	0	0	0	0	0	0	0	0	0	0	0	0	0	0	0	0	0	0	0	0	0	0	0	0	0	0	0	0
R683Q (Other)	0	0	0	0	0	0	0	0	0	0	0	0	0	0	0	0	0	0	0	0	0	0	0	0	0	0	0	0	0	0	0	0	0	0	0	0	0	0	0	0	0	0	0
I692F (Other)	0	0	0	0	0	0	0	0	0	0	0	0	0	0	0	0	0	0	0	0	0	0	0	0	0	0	0	0	0	0	0	0	0	0	0	0	0	0	0	0	0	0	0
I693V (Other)	0	0	0	0	0	0	0	0	0	0	0	0	0	0	0	0	0	0	0	0	0	0	0	0	0	0	0	0	0	0	0	0	0	0	0	0	0	0	0	0	0	0	0
A694V (Other)	0	0	0	0	0	0	0	0	0	0	0	0	0	0	0	0	0	0	0	0	0	0	0	0	0	0	0	0	0	0	0	0	0	0	0	0	0	0	0	0	0	0	0
V171A (NTD)	0	0	0	0	0	0	0	0	0	0	0	0	0	0	0	0	0	0	0	0	0	0	0	0	0	0	0	0	0	0	0	0	0	0	0	0	0	0	0	0	0	0	0
G946V (HR1)	0	0	0	0	0	0	0	0	0	0	0	0	0	0	0	0	0.000778816	0	0	0	0	0	0	0	0	0	0.00191571	0.00187266	0	0	0	0	0	0	0	0	0	0	0	0	0	0	0
L517F (RBD)	0	0	0	0	0	0	0	0	0	0	0	0	0	0	0	0	0	0	0	0	0	0	0	0	0.000799361	0	0	0	0	0	0	0	0	0	0	0	0	0	0	0	0	0	0
F490L (RBD)	0	0	0	0	0	0	0	0	0	0	0	0	0	0	0	0.00163265	0	0	0	0	0	0	0	0	0	0	0	0	0	0	0	0	0	0	0	0	0	0	0	0	0	0	0
T29A (NTD)	0	0	0	0	0	0	0	0	0	0	0	0	0	0	0	0	0	0	0	0	0	0	0	0	0	0	0	0	0	0	0	0	0	0	0	0	0	0	0	0	0	0	0
K776X (Other)	0	0	0	0	0	0	0	0	0	0	0	0	0	0	0	0	0	0	0	0	0	0	0	0	0	0	0	0.00187266	0	0	0	0	0	0	0	0	0	0	0	0	0	0	0
D253N (NTD)	0	0	0	0	0	0	0	0	0	0	0	0	0	0	0	0	0	0	0	0	0	0	0	0	0	0	0	0	0	0	0	0	0	0	0	0	0	0	0	0	0	0	0
F1148X (Other)	0	0	0	0	0	0	0	0	0	0	0	0.000305344	0	0	0	0	0	0	0	0	0	0	0	0	0	0	0	0	0	0	0	0	0	0	0	0	0	0	0	0	0	0	0
I472V (RBD)	0	0	0	0	0	0	0	0	0	0	0	0	0	0	0	0	0	0	0	0	0	0	0	0	0	0	0	0	0	0	0	0	0	0	0	0	0	0	0	0	0	0	0
E471Q (RBD)	0	0	0	0	0	0	0	0	0	0	0	0	0	0	0	0	0	0	0	0	0	0	0	0	0	0	0	0	0	0	0	0	0	0	0	0	0	0	0	0	0	0	0
N148D (NTD)	0	0	0	0	0	0	0	0	0	0	0	0	0	0	0	0	0	0	0	0	0	0	0	0	0	0	0	0	0	0	0	0	0	0	0	0	0	0	0	0	0	0	0
N149D (NTD)	0	0	0	0	0	0	0	0	0	0	0	0	0	0	0	0	0	0	0	0	0	0	0	0	0	0	0	0	0	0	0	0	0	0	0	0	0	0	0	0	0	0	0
V1264X (ID)	0	0	0	0	0	0	0	0	0	0	0	0	0	0	0	0	0	0	0	0	0	0	0	0	0	0	0	0	0	0	0	0	0	0	0	0	0	0	0	0	0	0	0
K417N (RBD)	0	0	0	0	0	0	0	0	0	0	0	0	0	0	0	0	0	0	0	0	0	0	0	0	0	0	0	0	0	0	0	0	0	0	0	0	0	0	0	0	0	0	0
S247R (NTD)	0	0	0	0	0	0	0	0	0	0	0	0	0	0	0	0	0	0	0	0	0	0	0	0	0	0	0	0	0	0	0	0	0	0	0	0	0	0	0	0	0	0	0
V171X (NTD)	0	0	0	0	0	0	0	0	0	0	0	0	0	0	0	0	0	0	0	0	0	0	0	0	0	0	0	0	0	0	0	0	0	0	0	0	0	0	0	0	0	0	0
N801X (FP)	0	0	0	0	0	0	0	0	0	0	0	0	0	0	0	0	0	0	0	0	0	0	0	0	0	0	0	0	0	0	0	0	0	0	0	0	0	0	0	0	0	0	0
T240X (NTD)	0	0	0	0	0	0	0	0	0	0	0.000237304	0	0.000352485	0	0	0	0	0	0	0	0	0	0	0	0	0	0	0	0	0	0	0	0	0	0	0	0	0	0	0	0	0	0
D1146N (Other)	0	0	0	0	0	0	0	0	0	0	0	0	0	0	0	0	0	0	0	0	0	0	0	0	0	0	0	0	0	0	0	0	0	0	0	0	0	0	0	0	0	0	0
L452M (RBD)	0	0	0	0	0	0	0	0	0	0	0	0	0	0	0	0	0	0	0	0	0	0	0	0	0	0	0	0	0	0	0	0	0	0	0	0	0	0	0	0	0	0	0
A783X (Other)	0	0	0	0	0	0	0	0	0	0	0	0	0	0	0	0	0	0	0	0	0	0	0	0	0	0	0	0	0	0	0	0	0	0	0	0	0	0	0	0	0	0	0
Q784X (Other)	0	0	0	0	0	0	0	0	0	0	0	0	0	0	0	0.000816327	0	0	0	0	0	0	0	0	0	0	0	0	0	0	0.00175747	0	0	0	0	0	0	0	0	0	0	0	0
L241_A243del (NTD)	0	0	0	0	0	0	0	0	0	0	0	0	0	0	0	0	0.000778816	0	0	0	0	0	0	0	0	0	0	0	0	0	0	0	0	0	0	0	0	0	0	0	0	0	0
I794F (FP)	0	0	0	0	0	0	0	0	0	0	0	0	0	0	0	0	0	0	0	0	0	0	0	0	0	0	0	0	0	0	0	0	0	0	0	0	0	0	0	0	0	0	0
Y144X (NTD)	0	0	0	0	0	0	0	0	0	0	0.000237304	0	0	0	0.000687758	0	0	0	0	0	0	0	0	0	0	0	0	0	0	0	0	0	0	0	0	0	0	0	0	0	0	0	0
Y144del (NTD)	0	0	0	0	0	0	0	0	0	0	0	0	0.00070497	0	0	0	0	0	0	0	0	0	0	0	0	0	0	0	0	0	0	0	0	0	0	0	0	0	0	0	0	0	0
S255P (NTD)	0	0	0	0	0	0	0	0	0	0	0	0	0	0	0	0	0	0	0	0	0	0	0	0	0	0	0	0	0	0	0	0	0	0	0	0	0	0	0	0	0	0	0
S255X (NTD)	0	0	0	0	0	0	0	0	0	0	0	0	0	0	0	0	0	0	0	0	0	0	0	0	0	0	0.00191571	0	0	0	0	0	0	0	0	0	0	0	0	0	0	0	0
P491X (RBD)	0	0	0	0	0	0	0	0	0	0	0	0	0	0	0	0	0.000778816	0	0	0	0	0	0	0	0	0	0	0	0	0	0	0	0	0	0	0	0	0	0	0	0	0	0
Y707X (Other)	0	0	0	0	0	0	0	0	0	0.000577034	0	0	0	0	0	0	0	0	0	0	0	0	0	0	0	0	0	0	0	0	0	0	0	0	0	0	0	0	0	0	0	0	0
N709Y (Other)	0	0	0	0	0	0	0	0	0	0	0	0	0	0	0	0	0	0	0	0	0	0	0	0	0	0	0	0.00749064	0	0	0	0	0	0	0	0	0	0	0	0	0	0	0
D178H (NTD)	0	0	0	0	0	0	0	0	0	0	0	0	0	0	0	0	0	0	0	0	0	0	0	0	0	0	0	0	0	0	0	0	0	0	0	0	0	0	0	0	0	0	0
V382X (RBD)	0	0	0	0	0	0	0	0	0	0	0	0	0	0	0	0	0	0	0	0	0	0	0	0	0	0	0	0	0	0	0	0	0	0	0	0	0	0	0	0	0	0	0
D1259X (ID)	0	0	0	0	0	0	0	0	0	0	0	0	0	0	0	0	0	0	0	0	0	0	0	0	0	0	0	0	0	0	0	0	0	0	0	0	0	0	0	0	0	0	0
T827S (Other)	0	0	0	0	0	0	0	0	0	0	0	0	0	0	0	0	0	0	0	0	0	0	0	0	0	0	0	0	0	0	0	0	0.00557103	0.00749064	0	0	0	0	0	0	0	0	0
H1159X (Other)	0	0	0	0	0	0	0	0	0	0	0	0	0	0	0	0	0	0	0	0	0	0	0	0	0	0	0	0	0	0	0	0	0	0	0	0	0	0	0	0	0	0	0
Q957L (HR1)	0	0	0	0	0	0	0	0	0	0	0	0	0	0	0	0	0	0	0	0	0	0	0	0	0	0	0	0	0	0	0	0	0	0.00374532	0	0	0	0	0	0	0	0	0
T1136I (Other)	0	0	0	0	0	0	0	0	0	0	0	0	0	0	0	0	0	0.00202634	0	0.00202634	0	0	0	0	0	0	0	0	0	0	0	0	0	0	0	0	0	0	0	0	0	0	0
P25T (NTD)	0	0	0	0	0	0	0	0	0	0	0	0	0	0	0	0	0	0	0	0	0	0	0	0	0	0	0	0	0	0	0	0	0	0	0	0	0	0	0	0	0	0	0
Q1071L (Other)	0	0	0	0	0	0	0	0	0	0	0	0	0	0	0	0	0	0	0	0	0	0	0	0	0	0	0	0	0	0	0	0	0	0	0	0	0	0	0	0	0	0	0
I231L (NTD)	0	0	0	0	0	0	0	0	0	0	0	0	0	0	0	0	0	0	0	0	0	0	0	0	0	0	0	0	0	0	0	0	0	0	0	0	0	0	0	0	0	0	0
G257X (NTD)	0	0	0	0	0	0	0	0	0	0	0	0	0	0	0	0	0	0	0	0	0	0	0	0	0	0	0	0	0	0	0	0	0	0	0	0	0	0	0	0	0	0	0
G232C (NTD)	0	0	0	0	0	0	0	0	0	0	0	0	0	0	0	0	0	0	0	0	0	0	0	0	0	0	0	0	0	0	0	0	0	0	0	0	0	0	0	0	0	0	0
L821I (Other)	0	0	0	0	0	0	0	0	0	0	0	0	0	0	0	0	0	0	0	0	0	0	0	0	0	0	0	0	0	0	0	0	0	0	0	0	0	0	0	0	0	0	0
D1153G (Other)	0	0	0	0	0	0	0	0	0	0	0	0	0	0	0	0	0	0	0	0	0	0	0	0	0	0	0	0	0	0	0	0	0	0	0	0	0	0	0	0	0	0	0
Y1215X (CD)	0	0	0	0	0	0	0	0	0	0	0	0	0	0	0	0	0	0	0	0	0	0	0	0	0	0	0	0	0	0	0	0	0	0	0	0	0	0	0	0	0	0	0
M1X (SP)	0	0	0	0	0	0	0	0	0	0	0	0	0	0	0	0	0	0	0	0	0	0	0	0	0	0	0	0	0	0	0	0	0	0	0	0	0	0	0	0	0	0	0
A123V (NTD)	0	0	0	0	0	0	0	0	0	0	0	0	0	0	0	0	0	0	0	0	0	0	0	0	0.000799361	0	0	0	0	0	0	0	0	0	0	0	0	0	0	0	0	0	0
A852V (Other)	0	0	0	0	0	0	0	0	0	0	0	0	0	0	0	0	0	0	0	0	0	0	0	0	0	0	0	0	0	0	0	0	0	0	0	0	0	0	0	0	0	0	0
C1243X (ID)	0	0	0	0	0	0	0	0	0	0	0	0	0	0	0	0	0	0.00101317	0	0	0	0	0	0	0	0	0	0	0	0	0	0	0	0	0	0	0	0	0	0	0	0	0
I1232T (CD)	0	0	0	0	0	0	0	0	0	0	0	0	0	0	0	0	0	0	0	0	0	0	0	0	0	0	0	0	0	0	0	0	0	0	0	0	0	0	0	0	0	0	0
G72V (NTD)	0	0	0	0	0	0	0	0	0	0	0	0	0	0	0	0	0	0	0	0	0	0	0	0	0	0	0	0	0	0	0	0	0	0	0	0	0	0	0	0	0	0	0
Y200H (NTD)	0	0	0	0	0	0	0	0	0	0	0	0	0	0	0	0	0	0	0	0	0	0	0	0.00268097	0.000799361	0	0	0	0	0	0	0	0	0	0	0	0	0	0	0	0	0	0
N856X (Other)	0	0	0	0	0	0	0	0	0	0	0	0	0	0	0	0	0	0	0	0	0	0	0	0	0	0	0	0	0	0	0	0	0	0	0	0	0	0	0	0	0	0	0
Q913H (HR1)	0	0	0	0	0	0	0	0	0	0	0.000237304	0	0	0	0	0	0	0	0	0	0	0	0	0	0	0	0	0	0	0	0	0	0	0	0	0	0	0	0	0	0	0	0
G1099D (Other)	0	0	0	0	0	0	0	0	0	0	0	0	0	0	0	0	0	0	0	0	0	0	0	0	0	0	0	0	0	0	0	0	0	0	0	0	0.003367	0	0.00613497	0	0	0	0
E619Q (Other)	0	0	0	0	0	0	0	0	0	0	0	0	0	0	0	0	0	0	0	0	0	0	0	0	0	0	0	0.00374532	0	0	0	0	0	0	0	0	0	0	0	0	0	0	0
N74K (NTD)	0	0	0	0	0	0	0	0	0	0	0	0	0	0	0	0	0	0	0	0	0	0	0	0	0	0	0	0	0	0	0	0	0	0	0	0	0	0	0	0	0	0	0
N1173X (HR2)	0	0	0	0	0	0	0	0	0	0	0	0	0	0	0	0	0	0	0	0	0	0	0	0	0	0	0	0	0	0	0	0	0	0	0	0	0	0	0	0	0	0	0
T307X (Other)	0	0	0	0	0	0	0	0	0	0	0	0	0	0	0	0	0	0	0	0	0	0	0	0	0	0	0	0	0	0	0	0	0	0	0	0	0	0	0	0	0	0	0
K558R (Other)	0	0	0	0	0	0	0	0	0	0	0	0	0	0	0	0	0	0	0	0	0	0	0	0	0	0	0	0	0	0	0	0	0	0	0	0	0	0	0	0	0	0	0
L303X (NTD)	0	0	0	0	0	0	0	0	0	0	0	0	0	0	0	0	0	0	0	0	0	0	0	0	0	0	0	0	0	0	0.00175747	0	0	0	0	0	0	0	0	0	0	0	0
P1162Q (Other)	0	0	0	0	0	0	0	0	0	0	0	0	0	0	0	0	0.00155763	0	0.000860585	0	0	0	0	0	0	0	0	0	0	0	0	0	0	0	0	0	0	0	0	0	0	0	0
E654X (Other)	0	0	0	0	0	0	0	0	0	0	0	0	0	0	0	0	0	0	0	0	0	0	0	0	0	0	0	0	0	0	0	0	0	0	0	0	0	0	0	0	0	0	0
E340K (RBD)	0	0	0	0	0	0	0	0	0	0	0	0	0.00070497	0.000993542	0	0	0	0	0	0	0	0	0	0	0	0	0	0	0	0	0	0	0	0	0	0	0	0	0	0	0	0	0
N334K (RBD)	0	0	0	0	0	0	0	0	0	0	0	0	0	0	0	0	0	0	0	0	0	0	0	0	0	0	0	0	0	0	0	0	0	0	0	0	0	0	0	0	0	0	0
T638I (Other)	0	0	0	0	0	0	0	0	0	0	0	0	0	0	0	0	0	0	0	0	0	0	0	0	0	0	0	0	0	0	0	0	0	0	0	0	0	0	0	0	0	0	0
T1120I (Other)	0	0	0	0	0	0	0	0	0	0.000577034	0	0	0.000352485	0	0	0	0	0	0	0	0	0	0	0	0	0	0	0	0	0	0	0	0	0	0	0	0	0	0	0	0	0	0
Q628E (Other)	0	0	0	0	0	0	0	0	0	0	0	0	0	0	0	0	0	0	0	0	0	0	0	0	0	0.00431499	0	0	0	0	0	0	0	0	0	0	0	0	0	0	0	0	0
K77X (NTD)	0	0	0	0	0	0	0	0	0	0	0	0	0	0	0	0	0	0	0	0	0	0	0	0	0	0	0	0	0	0	0	0	0	0	0	0	0	0	0	0	0	0	0
C301X (NTD)	0	0	0	0	0	0	0	0	0	0	0	0	0	0	0	0	0	0	0	0	0	0	0	0	0	0.00107875	0	0	0	0	0	0	0	0	0	0	0	0	0	0	0	0	0
H625R (Other)	0	0	0	0	0	0	0	0	0	0	0	0	0	0	0	0	0	0	0	0	0	0	0	0	0	0	0	0	0	0	0	0	0	0	0	0	0	0	0	0	0	0	0
S325F (RBD)	0	0	0	0	0	0	0	0	0	0	0	0	0	0	0	0	0	0	0	0	0	0	0	0	0	0	0	0	0	0	0	0	0	0	0	0	0	0	0	0	0	0	0
K97Q (NTD)	0	0	0	0	0	0	0	0	0	0	0	0	0	0	0	0	0	0	0	0	0	0	0	0	0	0	0	0	0	0	0	0	0	0	0	0	0	0	0	0	0	0	0
Q183R (NTD)	0	0	0	0	0	0	0	0	0	0	0	0	0	0	0	0	0	0	0	0	0	0	0	0.000893655	0	0	0	0	0	0	0	0	0	0	0	0	0	0	0	0	0	0	0
T299A (NTD)	0	0	0	0	0	0	0	0	0	0	0	0	0	0	0	0	0	0	0	0	0	0	0	0	0	0	0	0	0	0	0	0	0	0	0	0	0	0	0	0	0	0	0
P322X (RBD)	0	0	0	0	0	0	0	0	0	0	0	0	0	0	0	0	0	0.00101317	0	0.00101317	0	0	0	0	0	0	0	0	0	0	0	0	0	0	0	0	0	0	0	0	0	0	0
P330X (RBD)	0	0	0	0	0	0	0	0	0	0	0	0	0	0	0	0	0	0	0	0	0	0	0	0	0	0	0	0	0	0	0	0	0	0	0	0	0	0	0	0	0	0	0
S1239T (ID)	0	0	0	0	0	0	0	0	0	0	0	0	0	0	0	0	0	0	0	0	0	0	0	0	0	0	0	0	0	0	0	0	0	0	0	0	0	0	0	0	0	0	0
P631X (Other)	0	0	0	0	0	0	0	0	0	0	0	0	0	0	0	0	0	0	0	0	0	0	0	0	0	0	0	0	0	0	0	0	0	0	0	0	0	0	0	0	0	0	0
D1165X (HR2)	0	0	0	0	0	0	0	0	0	0	0	0	0	0	0	0	0	0	0	0	0	0	0	0	0	0	0	0	0	0	0	0	0	0	0	0	0	0	0	0	0	0	0
N1173D (HR2)	0	0	0	0	0	0	0	0	0	0	0	0	0	0	0	0	0	0	0	0	0	0	0	0	0	0	0	0	0	0	0	0	0	0	0	0	0	0	0	0	0	0	0
P322A (RBD)	0	0	0	0	0	0	0	0	0	0	0	0	0	0	0	0	0	0	0	0	0	0	0	0	0	0	0	0	0	0	0	0	0	0	0	0	0	0	0	0	0	0	0
P272X (NTD)	0	0	0	0	0	0	0	0	0	0	0	0	0	0	0	0	0	0	0	0	0	0	0	0	0	0	0	0	0	0	0	0	0	0	0	0	0	0	0	0	0	0	0
R78K (NTD)	0	0	0	0	0	0	0	0	0	0.00115407	0	0	0	0	0	0	0	0	0	0	0	0	0	0	0	0	0	0	0	0	0	0	0	0	0	0	0	0	0	0	0	0	0
N1119X (Other)	0	0	0	0	0	0	0	0	0	0	0	0	0	0	0	0	0	0	0	0	0	0	0	0	0	0	0	0	0	0	0	0	0	0	0	0	0	0	0	0	0	0	0
A288V (NTD)	0	0	0	0	0	0	0	0	0	0	0	0	0	0	0	0	0	0	0	0	0	0	0	0	0	0	0	0	0	0	0	0	0	0	0	0	0	0	0	0	0	0	0
R1091H (Other)	0	0	0	0	0	0	0	0	0	0	0	0	0	0	0	0	0	0	0	0	0	0	0	0	0	0	0	0	0	0	0	0	0	0	0	0	0	0	0	0	0	0	0
V1128F (Other)	0	0	0	0	0	0	0	0	0	0	0	0	0	0.000496771	0	0	0	0	0	0	0	0	0	0	0	0	0	0	0	0	0	0	0	0	0	0	0	0	0	0	0	0	0
Q677X (Other)	0	0	0	0	0	0	0	0	0	0	0	0	0	0	0	0	0	0.00101317	0	0	0	0	0	0	0	0	0	0	0	0	0	0	0	0	0	0	0	0	0	0	0	0	0
S884A (Other)	0	0	0	0	0	0	0	0	0	0	0	0	0	0	0	0	0	0	0	0	0	0	0	0	0	0.00323625	0.00191571	0	0	0	0	0	0	0	0	0	0	0	0	0	0	0	0
N354S (RBD)	0	0	0	0	0	0	0	0	0	0	0	0	0	0	0	0	0	0	0	0	0	0	0	0	0	0	0	0	0	0	0	0	0.00278552	0	0	0	0	0	0	0	0	0	0
A348V (RBD)	0	0	0	0	0	0	0	0	0	0	0	0	0	0	0	0	0	0	0	0	0	0	0	0	0	0	0	0	0	0	0	0	0	0	0	0	0	0	0	0	0	0	0
S596I (Other)	0	0	0	0	0	0	0	0	0	0	0	0	0	0	0	0	0	0	0	0	0	0.00197824	0	0	0	0	0	0	0	0	0.00175747	0.00307692	0	0	0	0	0	0	0	0	0	0	0
T676P (Other)	0	0	0	0	0	0	0	0	0	0	0	0	0	0	0	0	0	0	0	0	0	0	0	0	0	0	0	0	0	0	0	0	0	0	0	0	0	0	0	0	0	0	0
V534I (RBD)	0	0	0	0	0	0	0	0	0	0	0	0	0	0	0	0	0	0	0	0	0	0	0	0	0	0	0	0	0	0	0	0	0	0	0	0	0	0	0	0	0	0	0
D88E (NTD)	0	0	0	0	0	0	0	0	0	0	0	0	0	0	0	0	0	0	0	0	0	0	0	0.00357462	0	0	0	0	0	0	0	0	0	0	0	0	0	0	0	0	0	0	0
S316X (Other)	0	0	0	0	0	0	0	0	0	0	0	0	0	0	0	0	0	0	0	0	0	0	0	0	0	0.00107875	0	0	0	0	0	0	0	0	0	0	0	0	0	0	0	0	0
G932X (HR1)	0	0	0	0	0	0	0	0	0	0	0	0	0	0	0	0	0	0	0	0	0	0	0	0	0	0	0	0	0	0	0	0	0	0	0	0	0	0	0	0	0	0	0
N679S (Other)	0	0	0	0	0	0	0	0	0	0	0	0	0	0	0	0	0	0	0	0	0	0	0	0	0	0	0	0	0	0	0	0	0	0	0	0	0	0.00549451	0	0	0.0186335	0	0
Q314L (Other)	0	0	0	0	0	0	0	0	0	0	0	0.000305344	0.000352485	0	0	0	0.000778816	0	0	0	0	0	0.00102041	0	0	0	0	0	0	0	0	0	0	0	0	0	0	0	0	0	0	0	0
T315X (Other)	0	0	0	0	0	0	0	0	0	0	0	0	0	0	0	0	0	0	0	0	0	0	0	0	0	0	0	0	0	0	0	0	0	0	0	0	0	0	0	0	0	0	0
D1127Y (Other)	0	0	0	0	0	0	0	0	0	0	0	0	0	0	0	0	0	0	0	0	0	0	0	0	0	0	0	0	0	0	0	0	0	0	0	0	0	0	0	0	0	0	0
A846X (Other)	0	0	0	0	0	0	0	0	0	0	0	0	0	0	0	0	0	0	0	0	0	0	0	0	0	0	0	0	0	0	0	0	0	0	0	0	0	0	0	0	0	0	0
G1246S (ID)	0	0	0	0	0	0	0	0	0	0	0	0	0	0	0	0	0	0	0	0	0	0	0	0	0	0	0	0	0	0	0	0	0	0	0	0	0	0	0	0	0	0	0
T553X (Other)	0	0	0	0	0	0	0	0	0	0	0	0	0	0	0	0	0.000778816	0	0	0	0	0	0	0	0	0	0	0	0	0	0	0	0	0	0	0	0	0	0	0	0	0	0
V320A (RBD)	0	0	0	0	0	0	0	0	0	0	0	0	0	0	0	0	0	0	0	0	0	0	0	0	0	0	0	0	0	0	0	0	0	0	0	0	0	0	0	0	0	0	0
Y279X (NTD)	0	0	0	0	0	0	0	0	0	0	0.000237304	0	0	0	0	0	0	0	0	0	0	0	0	0	0	0	0	0	0	0	0	0	0	0	0	0	0	0	0	0	0	0	0
A344T (RBD)	0	0	0	0	0	0	0	0	0	0	0	0	0	0.000496771	0	0	0	0	0	0	0	0	0	0	0	0	0	0	0	0	0	0	0	0	0	0	0	0	0	0	0	0	0
R190K (NTD)	0	0	0	0	0	0	0	0	0	0	0	0	0	0	0	0	0	0	0	0	0	0	0	0	0	0	0	0	0	0	0	0	0	0	0	0	0	0	0	0	0	0	0
N606K (Other)	0	0	0	0	0	0	0	0	0	0	0	0	0	0	0	0	0	0	0	0	0	0	0	0	0.000799361	0.00107875	0	0	0	0	0	0	0	0	0	0	0	0	0	0	0	0	0
N317X (Other)	0	0	0	0	0	0	0	0	0	0	0	0	0	0	0	0	0	0	0	0	0	0	0	0	0	0	0	0	0	0	0	0	0	0	0.00242131	0	0	0	0	0	0	0	0
T1116N (Other)	0	0	0	0	0	0	0	0	0	0	0	0	0	0	0	0	0	0	0.00344234	0	0	0	0	0	0	0	0	0	0	0	0	0	0	0	0	0	0	0	0	0	0	0	0
A871V (Other)	0	0	0	0	0	0	0	0	0	0	0	0	0	0	0	0	0	0	0	0	0	0.00098912	0.00102041	0	0	0	0	0	0	0	0	0	0	0	0	0	0	0	0	0	0	0	0
N211Y (NTD)	0	0	0	0	0	0	0	0	0	0	0	0	0	0	0	0	0	0	0	0	0	0	0	0	0	0	0	0	0	0	0	0	0	0	0	0	0	0	0	0	0	0	0
D808N (Other)	0	0	0	0	0	0	0	0	0	0	0	0	0	0	0	0	0	0	0	0	0	0	0	0	0	0	0	0	0	0	0	0	0	0	0	0	0	0	0	0	0	0	0
S1030X (Other)	0	0	0	0	0	0	0	0	0	0	0	0	0	0	0	0	0	0	0	0	0	0	0	0	0	0	0	0	0	0	0	0	0	0	0	0	0	0	0	0	0	0	0
P793L (FP)	0	0	0	0	0	0	0	0	0	0	0	0	0	0	0	0	0	0	0	0	0	0	0	0	0	0	0	0	0	0	0	0	0	0	0	0	0	0	0	0	0	0	0
D1184Y (HR2)	0	0	0	0	0	0	0	0	0	0	0	0	0	0	0	0	0	0	0	0	0	0	0	0	0	0	0	0	0	0	0	0	0	0	0	0	0	0	0	0	0	0	0
E1188A (HR2)	0	0	0	0	0	0	0	0	0	0	0	0	0	0	0	0	0	0	0	0	0	0	0	0	0	0	0	0	0	0	0	0	0	0	0	0	0	0	0	0	0	0	0
L1049X (Other)	0	0	0	0	0	0	0	0	0	0	0	0	0	0	0	0	0	0	0	0	0	0	0	0	0	0	0	0	0	0	0	0	0	0	0	0	0	0	0	0	0	0	0
V1068X (Other)	0	0	0	0	0	0	0	0	0	0	0	0	0	0	0	0	0	0	0	0	0	0	0	0	0	0	0	0	0	0	0	0	0	0	0	0	0	0	0	0	0	0	0
P1263S (ID)	0	0	0	0	0	0	0	0	0	0	0	0.000610687	0	0	0.000687758	0	0	0	0	0	0	0	0	0	0	0	0	0	0	0	0	0	0	0	0	0	0	0	0	0	0	0	0
K1191X (HR2)	0	0	0	0	0	0	0	0	0	0	0	0	0	0	0	0	0	0	0	0	0	0	0	0	0	0	0	0	0	0.0020284	0	0	0	0	0	0	0	0	0	0	0	0	0
T1027X (Other)	0	0	0	0	0	0	0	0	0	0	0	0	0	0	0	0	0	0	0	0	0	0	0	0	0	0	0	0	0	0	0	0	0.00278552	0	0	0	0	0	0	0	0	0	0
S1147X (Other)	0	0	0	0	0	0	0	0	0	0	0	0	0	0	0	0	0	0	0	0	0	0	0	0	0	0	0	0	0	0	0	0	0	0	0	0	0	0	0	0	0	0	0
V1189I (HR2)	0	0	0	0	0	0	0	0	0	0	0	0	0	0	0	0	0	0	0	0	0	0	0	0	0	0	0	0.00187266	0	0.0040568	0	0	0	0	0	0	0	0	0	0	0	0	0
L1265F (ID)	0	0	0	0	0	0	0	0	0	0	0	0	0	0	0	0	0	0	0	0	0	0	0	0	0	0	0	0	0	0	0	0	0	0	0	0	0	0	0	0	0	0	0
L1265P (ID)	0	0	0	0	0	0	0	0	0	0	0	0	0	0	0	0	0	0	0	0	0	0	0	0	0	0	0	0	0	0	0	0	0	0	0	0	0	0	0	0	0	0	0
F797X (FP)	0	0	0	0	0	0	0	0	0	0	0	0	0	0	0	0	0	0	0	0	0	0	0	0	0	0	0	0	0	0.0020284	0.00175747	0.00307692	0	0	0	0	0	0	0	0	0	0	0
D1146G (Other)	0	0	0	0	0	0	0	0	0	0	0	0	0	0	0	0	0	0	0	0	0	0	0	0	0	0	0	0	0	0	0	0	0	0	0	0	0	0	0	0	0	0	0
T1066N (Other)	0	0	0	0	0	0	0	0	0	0	0	0	0	0	0	0	0	0	0	0	0	0	0	0	0	0	0	0	0	0	0	0	0	0	0	0	0	0	0	0	0	0	0
I1232L (CD)	0	0	0	0	0	0	0	0	0	0	0	0	0	0	0	0	0	0	0	0	0	0	0	0	0	0	0	0	0	0	0	0	0	0	0	0	0.00673401	0.00549451	0	0	0	0	0
P807L (Other)	0	0	0	0	0	0	0	0	0	0	0	0	0	0	0	0	0	0	0	0	0	0	0.00204082	0	0	0	0	0	0	0	0	0	0	0	0	0	0	0	0	0	0	0	0
T1116I (Other)	0	0	0	0	0	0	0	0	0	0	0	0	0	0	0	0.000816327	0	0	0	0	0	0	0	0	0	0	0	0	0	0	0	0	0	0	0	0	0	0	0	0	0	0	0
D1199N (HR2)	0	0	0	0	0	0	0	0	0	0	0	0	0	0	0	0	0	0	0	0	0	0	0	0	0	0	0	0	0	0	0	0	0	0	0	0	0	0	0	0	0	0	0
D1165G (HR2)	0	0	0	0	0	0	0	0	0	0	0	0	0	0	0	0	0	0	0	0	0	0	0	0	0	0	0	0	0	0	0	0	0	0	0	0	0	0	0	0	0	0	0
V1061F (Other)	0	0	0	0	0	0	0	0	0	0	0	0	0	0	0	0	0	0	0	0	0	0	0	0	0	0	0	0	0	0	0	0	0	0	0	0	0	0	0	0	0	0	0
S810X (Other)	0	0	0	0	0	0	0	0	0	0	0	0	0	0	0	0	0	0	0	0	0	0	0	0	0	0	0	0	0	0	0	0	0	0	0	0	0	0	0	0	0	0	0
D1260N (ID)	0	0	0	0	0	0	0	0	0	0	0	0	0	0	0	0	0	0	0	0	0	0	0	0	0	0	0	0	0	0	0	0	0	0	0	0	0	0	0	0	0	0	0
R1014X (Other)	0	0	0	0	0	0	0	0	0	0	0	0	0	0	0	0	0	0	0	0	0	0	0	0	0	0	0	0	0	0	0	0	0	0	0	0	0	0	0	0	0	0	0
R847I (Other)	0	0	0	0	0	0	0	0	0	0	0	0	0	0	0	0	0	0	0	0	0.0010352	0	0	0	0	0	0	0	0	0	0	0	0	0	0	0	0	0	0	0	0	0	0
G1246V (ID)	0	0	0	0	0	0	0	0	0	0	0	0	0	0	0	0	0	0	0	0	0	0	0	0	0	0	0	0	0	0	0	0	0	0	0	0	0	0	0	0	0	0	0
T1160I (Other)	0	0	0	0	0	0	0	0	0	0	0	0	0	0	0	0	0	0	0	0	0	0	0	0	0	0	0	0	0	0	0	0	0	0	0	0	0	0	0	0	0	0	0
Q836E (Other)	0	0	0	0	0	0	0	0	0	0	0	0	0	0	0	0	0	0	0	0	0	0	0	0	0	0	0	0.00561798	0	0	0	0	0	0	0	0	0	0	0	0	0	0	0
N1074K (Other)	0	0	0	0	0	0	0	0	0	0	0	0	0	0	0	0	0	0	0	0	0	0	0	0	0	0	0	0	0	0	0	0	0	0	0	0	0	0	0	0	0	0	0
R1091C (Other)	0	0	0	0	0	0	0	0	0	0	0	0	0	0	0	0	0	0	0	0	0	0	0	0	0	0	0	0	0	0	0	0	0	0	0	0	0	0	0	0	0	0	0
I1130L (Other)	0	0	0	0	0	0	0	0	0	0	0	0	0	0	0	0	0	0	0	0	0	0	0	0	0	0	0	0	0	0	0	0	0	0	0	0	0	0	0	0.00763359	0	0	0
A942T (HR1)	0	0	0	0	0	0	0	0	0	0	0	0.000305344	0	0	0	0	0	0	0	0	0	0	0	0	0	0	0	0	0	0	0	0	0	0	0	0	0	0	0	0	0	0	0
C1254X (ID)	0	0	0	0	0	0	0	0	0	0	0	0	0	0	0	0	0	0	0	0	0	0	0	0	0	0	0	0	0	0	0	0	0	0	0	0	0	0	0	0	0	0	0
C1247X (ID)	0	0	0	0	0	0	0	0	0	0	0	0	0	0	0	0	0	0	0	0	0	0	0	0	0	0	0	0	0	0	0	0	0	0	0	0	0	0	0	0	0	0	0
G838V (Other)	0	0	0	0	0	0	0	0	0	0	0	0	0	0	0	0	0	0	0	0	0	0	0	0	0	0	0	0	0	0	0	0	0	0	0	0	0	0	0	0	0	0	0
L1224V (CD)	0	0	0	0	0	0	0	0	0	0	0	0	0	0	0	0	0	0	0	0	0	0	0	0	0	0	0	0	0	0	0	0	0	0.00374532	0.00484262	0	0	0	0	0	0	0	0
I1130M (Other)	0	0	0	0	0	0	0	0	0	0	0	0	0.000352485	0.000993542	0	0	0	0	0	0	0	0	0	0	0	0	0	0	0	0	0	0	0	0	0	0	0	0	0	0	0	0	0
T941I (HR1)	0	0	0	0	0	0	0	0	0	0	0	0	0	0	0	0	0.000778816	0	0	0	0	0	0	0	0	0	0	0	0	0	0	0	0	0	0	0	0	0	0	0.00763359	0	0	0
L1224F (CD)	0	0	0	0	0	0	0	0	0	0	0	0	0	0	0	0	0	0	0	0	0	0	0	0	0	0	0	0	0	0	0	0.00307692	0	0	0	0	0	0	0	0	0	0	0
L1203X (HR2)	0	0	0	0	0	0	0	0	0	0	0	0	0	0	0	0	0	0	0	0	0	0	0	0	0	0	0	0	0	0	0	0	0	0	0	0	0	0	0	0	0	0	0
V1129I (Other)	0	0	0	0	0	0	0	0	0	0	0	0	0	0	0	0	0	0	0	0	0	0	0	0	0	0	0	0	0	0	0	0	0	0	0	0	0	0	0	0	0	0	0
H1083Y (Other)	0	0	0	0	0	0	0	0	0	0	0	0	0	0.000496771	0	0	0	0	0	0	0	0	0	0.000893655	0	0	0	0	0	0	0	0	0	0	0	0	0	0	0	0	0	0	0
H1088Y (Other)	0	0	0	0	0	0	0	0	0	0	0	0	0	0	0	0	0	0	0	0	0.00207039	0	0	0	0	0	0	0	0	0	0	0	0	0	0	0	0	0	0	0	0	0	0
A1087X (Other)	0	0	0	0	0	0	0	0	0	0	0	0	0	0	0	0	0	0	0	0	0	0	0	0	0	0	0	0	0	0	0	0	0	0	0	0	0	0	0	0	0	0	0
Q926X (HR1)	0	0	0	0	0	0	0	0	0	0	0	0	0	0	0	0	0	0	0	0	0	0	0	0	0	0	0	0	0	0	0	0	0	0	0	0	0	0	0	0	0	0	0
I834V (Other)	0	0	0	0	0	0	0	0	0	0	0	0	0	0	0	0	0	0	0	0	0	0	0	0	0	0	0	0	0	0	0	0	0	0	0	0	0	0	0	0	0	0	0
S1261Y (ID)	0	0	0	0	0	0	0	0	0	0	0	0	0	0	0	0	0	0	0	0	0	0	0	0	0	0	0	0	0	0	0	0	0	0	0	0	0	0	0	0	0	0	0
D950X (HR1)	0	0	0	0	0	0	0	0	0	0.000577034	0	0.000305344	0	0	0	0	0	0	0	0	0	0	0	0	0	0	0	0.00187266	0	0	0	0	0	0	0	0	0	0	0	0	0	0	0
K1181I (HR2)	0	0	0	0	0	0	0	0	0	0	0	0	0	0	0	0	0	0	0	0	0	0	0	0	0	0	0	0	0	0	0	0.00307692	0.00557103	0	0	0	0	0	0	0	0	0	0
E1202K (HR2)	0	0	0	0	0	0	0	0	0	0	0	0	0	0	0	0	0	0	0	0	0	0	0	0	0	0	0	0	0	0	0	0	0	0	0	0	0	0	0	0	0	0	0
S1261X (ID)	0	0	0	0	0	0	0	0	0	0	0	0	0	0	0	0.000816327	0	0	0	0	0	0	0	0	0	0	0	0	0	0	0	0	0	0	0	0	0	0	0	0	0	0	0
S813G (Other)	0	0	0	0	0	0	0	0	0	0	0	0	0	0	0	0	0	0	0	0	0	0	0	0	0	0	0	0	0	0	0	0	0	0	0	0	0	0	0	0	0	0	0
D1153A (Other)	0	0	0	0	0	0	0	0	0	0	0	0	0	0	0	0	0	0	0	0	0	0	0	0	0	0	0	0	0	0	0	0	0	0	0	0	0	0	0	0	0	0	0
Q1071H (Other)	0	0	0	0	0	0	0	0	0	0	0	0	0	0	0	0	0	0	0	0	0	0.00098912	0.00102041	0	0.000799361	0	0	0	0	0	0	0	0	0	0	0	0	0	0	0	0	0	0
F1156L (Other)	0	0	0	0	0	0	0	0	0	0	0	0	0	0	0	0	0	0	0	0	0	0	0	0	0	0	0	0	0	0	0	0	0	0	0	0	0	0	0	0	0	0	0
V860X (Other)	0	0	0	0	0	0	0	0	0	0	0	0	0	0	0	0	0	0	0	0	0	0	0	0	0	0	0	0	0	0	0	0	0	0	0	0	0	0	0	0	0	0	0
S967G (HR1)	0	0	0	0	0	0	0	0	0	0	0	0	0	0	0	0	0	0	0	0	0	0	0	0	0	0	0	0	0	0	0	0	0	0	0	0	0	0	0	0	0	0	0
E1072Q (Other)	0	0	0	0	0	0	0	0	0	0	0	0	0	0	0	0.00163265	0	0	0	0	0	0	0	0	0	0	0	0	0	0	0	0	0	0	0	0	0	0	0	0	0	0	0
K1181E (HR2)	0	0	0	0	0	0	0	0	0	0	0	0	0	0	0	0	0	0	0	0	0	0	0	0	0	0	0	0	0	0	0	0	0	0	0	0	0	0	0	0	0	0	0
E1202V (HR2)	0	0	0	0	0	0	0	0	0	0	0	0	0	0	0	0	0	0	0	0	0	0	0	0	0	0	0	0	0	0	0	0.00615385	0	0	0	0	0	0	0	0	0	0	0
Q954L (HR1)	0	0	0	0	0	0	0	0	0	0	0.000474608	0	0	0	0	0	0	0	0	0	0	0	0	0	0	0	0	0	0	0	0	0	0	0	0	0	0	0	0	0	0	0	0
L828I (Other)	0	0	0	0	0	0	0	0	0	0	0	0	0	0	0	0	0	0	0	0	0	0	0	0	0	0	0	0	0	0	0	0	0	0	0	0	0	0	0	0	0	0	0
D830H (Other)	0	0	0	0	0	0	0	0	0	0	0	0	0	0	0	0	0.000778816	0	0	0	0	0	0	0	0	0	0	0	0	0	0	0	0	0	0	0	0	0	0	0	0	0	0
N856K (Other)	0	0	0	0	0	0	0	0	0	0	0	0	0	0	0	0	0	0	0	0	0	0	0	0	0	0	0	0	0	0	0	0	0	0	0	0	0	0	0	0	0	0	0
V951X (HR1)	0	0	0	0	0	0	0	0	0	0	0	0	0	0	0	0	0	0	0	0	0	0	0	0	0	0	0	0	0	0	0	0	0	0	0	0	0	0	0	0	0	0	0
D1163V (HR2)	0	0	0	0	0	0	0	0	0	0	0	0	0	0	0	0	0	0	0	0	0	0	0	0	0.000799361	0	0	0	0	0	0	0	0	0	0	0	0	0.00549451	0.00613497	0	0	0	0
A831S (Other)	0	0	0	0	0	0	0	0	0	0	0	0	0	0	0	0	0	0	0	0	0	0	0	0	0	0	0	0	0	0	0	0	0	0	0	0	0	0	0	0	0	0	0
C1235X (CD)	0	0	0	0	0	0	0	0	0	0	0	0	0	0	0	0	0	0	0	0	0	0	0	0	0	0	0	0	0	0	0	0	0	0	0	0	0	0.00549451	0	0	0	0	0
T1273I (ID)	0	0	0	0	0	0	0	0	0	0	0	0	0	0	0	0	0	0.00101317	0	0	0	0	0	0	0	0	0	0	0	0	0	0	0	0	0	0	0	0	0	0	0	0	0
P793X (FP)	0	0	0	0	0	0	0	0	0	0	0	0	0	0	0	0	0	0	0	0	0	0	0	0	0	0	0	0	0	0	0	0	0	0	0	0	0	0	0	0	0	0	0
Q239X (NTD)	0	0	0	0	0	0	0	0	0	0	0	0	0	0	0	0	0	0	0	0	0	0	0	0	0	0	0	0	0	0	0	0	0	0	0	0	0	0	0	0	0	0	0
G648X (Other)	0	0	0	0	0	0	0	0	0	0	0	0	0	0	0	0	0	0	0	0	0	0	0	0	0	0	0	0	0	0	0	0	0	0	0	0	0	0	0	0	0	0	0
N440Y (RBD)	0	0	0	0	0	0	0	0	0	0	0	0	0	0	0	0	0	0	0	0	0	0	0	0	0	0	0	0	0	0	0	0	0	0	0	0	0	0	0	0	0	0	0
S112P (NTD)	0	0	0	0	0	0	0	0	0	0	0	0	0	0	0	0	0	0.00101317	0	0	0	0	0	0	0	0	0	0	0	0	0	0	0	0	0	0	0	0	0	0	0	0	0
K444N (RBD)	0	0	0	0	0	0	0	0	0	0	0	0	0	0	0	0	0	0	0	0	0.0010352	0.00197824	0	0	0	0	0	0	0	0	0	0	0	0	0	0	0	0	0	0	0	0	0
K444X (RBD)	0	0	0	0	0	0	0	0	0	0	0	0	0	0	0	0	0.000778816	0	0	0	0	0	0	0	0	0	0	0	0	0	0	0	0	0	0	0	0	0	0	0	0	0	0
V642X (Other)	0	0	0	0	0	0	0	0	0	0	0	0	0	0	0	0	0	0	0	0	0	0	0	0	0	0	0	0	0	0	0	0	0	0	0	0	0	0	0	0	0	0	0
V642G (Other)	0	0	0	0	0	0	0	0	0	0	0	0	0	0	0	0	0	0	0	0	0	0	0	0	0	0	0	0	0	0	0	0	0	0	0	0	0	0	0	0	0	0	0
R237X (NTD)	0	0	0	0	0	0	0	0	0	0	0	0	0	0	0	0	0	0	0	0	0	0	0	0	0	0	0	0	0	0	0	0	0	0	0	0	0	0	0	0	0	0	0
A688X (Other)	0	0	0	0	0	0	0	0	0	0	0	0	0	0	0	0	0	0	0	0	0	0	0	0	0	0	0	0	0	0	0	0	0	0	0	0	0	0	0	0	0	0	0
N121T (NTD)	0	0	0	0	0	0	0	0	0	0	0	0	0	0	0	0	0	0	0	0	0	0	0	0	0	0	0	0	0	0	0	0	0	0	0	0	0	0	0	0	0	0	0
N125S (NTD)	0	0	0	0	0	0	0	0	0	0	0	0	0	0	0	0	0	0	0	0	0	0	0	0	0	0	0	0	0	0	0	0	0	0	0	0	0	0	0	0	0	0	0
D228H (NTD)	0	0	0	0	0	0	0	0	0	0	0	0	0	0.000496771	0	0	0	0	0	0.00101317	0	0	0	0	0.000799361	0	0	0	0	0	0	0	0	0	0	0	0	0	0	0	0	0	0
V127A (NTD)	0	0	0	0	0	0	0	0	0	0	0	0	0	0	0	0	0	0	0	0.00101317	0	0.00098912	0	0.000893655	0	0	0	0	0	0	0	0	0	0	0	0	0	0	0	0	0	0	0
P621S (Other)	0	0	0	0	0	0	0	0	0	0	0	0	0.000352485	0	0	0	0	0	0	0	0	0	0	0	0	0	0	0	0	0	0	0	0	0	0	0	0	0	0	0	0	0	0
E619K (Other)	0	0	0	0	0	0	0	0	0	0	0	0	0	0	0	0	0	0	0	0	0	0	0	0	0	0	0	0	0	0	0	0	0	0	0	0	0	0	0	0	0	0	0
V615L (Other)	0	0	0	0	0	0	0	0	0	0	0	0	0	0	0	0	0	0	0	0	0	0	0	0	0	0	0	0	0	0	0	0	0	0	0	0	0	0	0	0	0	0	0
T109X (NTD)	0	0	0	0	0	0	0	0	0	0	0	0	0	0	0	0	0	0	0	0	0	0	0	0	0	0	0	0	0	0	0	0	0	0	0	0	0	0	0	0	0	0	0
I105X (NTD)	0	0	0	0	0	0	0	0	0	0	0	0	0	0	0	0	0	0	0	0	0	0	0	0	0	0	0	0	0	0	0	0	0	0	0	0	0	0	0	0	0	0	0
N439X (RBD)	0	0	0	0	0	0	0	0	0	0	0	0	0	0	0	0	0	0	0	0	0	0	0	0	0	0	0	0	0	0	0	0	0	0	0	0	0	0	0	0	0	0	0
R102X (NTD)	0	0	0	0	0	0	0	0	0	0	0	0	0	0	0	0	0	0	0.000860585	0	0	0	0	0	0	0	0	0	0	0	0	0	0	0	0	0	0	0	0	0	0	0	0
G252D (NTD)	0	0	0	0	0	0	0	0	0	0	0	0	0	0	0	0	0	0	0	0	0	0	0	0	0	0	0	0	0	0	0	0	0	0	0.00484262	0	0	0	0	0	0	0	0
F79X (NTD)	0	0	0	0	0	0	0	0	0	0	0	0	0	0	0	0	0	0	0	0	0	0	0	0	0	0	0	0	0	0	0	0	0	0	0	0	0	0	0	0	0	0	0
V83I (NTD)	0	0	0	0	0	0	0	0	0	0	0	0	0	0	0	0	0	0	0	0	0	0	0	0	0	0	0	0	0	0	0	0	0	0	0	0	0	0	0	0	0	0	0
R682W (Other)	0	0	0	0	0	0	0	0	0	0	0	0	0	0	0	0	0	0	0	0	0	0	0	0	0	0	0	0	0	0	0	0	0	0	0	0	0	0	0	0	0	0	0
P681X (Other)	0	0	0	0	0	0	0	0	0	0	0	0	0	0	0	0	0	0	0	0	0	0	0	0	0	0	0	0	0	0	0	0	0	0	0	0	0	0	0	0	0	0	0
P251H (NTD)	0	0	0	0	0	0	0	0	0	0	0.000237304	0	0	0	0	0.000816327	0	0	0	0	0	0	0	0	0	0	0	0	0	0	0	0	0	0	0	0	0	0	0	0	0	0	0
Q677L (Other)	0	0	0	0	0	0	0	0	0	0	0	0	0	0	0	0	0	0	0	0	0	0	0	0	0	0	0	0	0	0	0	0	0	0	0	0	0	0	0	0	0	0	0
N87K (NTD)	0	0	0	0	0	0	0	0	0	0	0	0	0	0	0	0	0	0	0	0	0	0	0	0	0	0	0	0	0	0	0	0	0	0	0	0	0	0	0	0	0	0	0
D427Y (RBD)	0	0	0	0	0	0	0	0	0	0	0	0	0	0.000496771	0	0	0	0	0	0	0	0	0	0	0	0	0	0	0	0	0	0	0	0	0	0	0	0	0	0	0	0	0
Q675X (Other)	0	0	0	0	0	0	0	0	0	0	0	0	0	0	0	0	0	0	0	0	0	0	0	0	0	0	0	0	0	0.0020284	0	0	0	0	0	0	0	0	0	0	0	0	0
S247I (NTD)	0	0	0	0	0	0	0	0	0	0	0	0.000305344	0	0	0	0	0	0	0	0	0	0	0	0	0	0	0	0.00187266	0	0	0	0	0	0	0	0	0	0	0	0	0	0	0
L241X (NTD)	0	0	0	0	0	0	0	0	0	0	0	0.000305344	0	0	0	0	0	0	0	0	0	0	0	0	0	0	0	0	0	0	0	0	0	0	0	0	0	0	0	0	0	0	0
E96X (NTD)	0	0	0	0	0	0	0	0	0	0	0	0	0.00070497	0	0	0	0	0	0	0	0	0	0	0	0	0	0	0	0	0	0	0	0	0	0	0	0	0	0	0	0	0	0
S98X (NTD)	0	0	0	0	0	0	0	0	0	0	0	0	0	0	0.000687758	0	0	0	0	0	0.0010352	0	0	0	0	0	0	0	0	0	0	0	0	0	0	0	0	0	0	0	0	0	0
A435S (RBD)	0	0	0	0	0	0	0	0	0	0	0	0	0	0	0	0	0	0	0	0	0	0	0	0	0	0	0	0	0	0	0	0	0	0	0	0	0	0	0	0	0	0	0
D614A (Other)	0	0	0	0	0	0	0	0	0	0	0	0	0	0	0	0	0	0	0	0	0	0	0	0	0	0	0	0	0	0	0	0	0	0	0	0	0	0	0	0	0	0	0
Q613X (Other)	0	0	0	0	0	0	0	0	0	0	0	0	0.000352485	0	0	0	0	0	0	0	0	0	0	0	0	0	0	0	0	0	0	0	0	0	0	0	0	0	0	0	0	0	0
G476X (RBD)	0	0	0	0	0	0	0	0	0	0	0	0	0	0	0	0	0	0	0	0	0	0	0	0	0	0	0	0	0	0	0	0	0	0	0	0	0	0	0	0	0	0	0
E554V (Other)	0	0	0	0	0	0	0	0	0	0	0	0	0	0	0	0	0	0	0	0	0	0	0	0	0.000799361	0	0	0	0	0	0	0	0	0	0	0	0	0	0	0	0	0	0
R158K (NTD)	0	0	0	0	0	0	0	0	0	0	0	0	0	0	0	0	0	0	0	0	0	0	0	0	0	0	0	0	0	0	0	0	0	0	0	0	0	0	0	0	0	0	0
V159X (NTD)	0	0	0	0	0	0	0	0	0	0	0	0	0	0	0	0	0	0	0	0	0	0	0	0	0	0	0	0	0	0	0	0	0	0	0	0	0	0	0	0	0	0	0
D198Y (NTD)	0	0	0	0	0	0	0	0	0	0	0	0	0	0	0	0	0	0	0	0	0	0	0	0	0	0	0	0	0.00227273	0	0	0	0	0	0	0	0	0	0	0	0	0	0
G482S (RBD)	0	0	0	0	0	0	0	0	0	0	0	0	0	0	0	0	0	0	0	0	0	0	0	0	0	0	0	0	0	0	0	0	0	0	0	0	0	0	0	0	0	0	0
I197T (NTD)	0	0	0	0	0	0	0	0	0	0	0	0	0	0	0	0	0	0	0	0	0	0	0	0	0	0	0	0	0	0	0	0	0	0	0	0	0	0	0	0	0	0	0
V539X (RBD)	0	0	0	0	0	0	0	0	0	0	0	0	0	0	0	0	0	0	0	0	0	0	0	0	0	0	0	0	0	0	0	0	0	0	0	0	0	0	0	0	0	0	0
P527X (RBD)	0	0	0	0	0	0	0	0	0	0	0	0	0	0	0	0	0	0	0	0	0	0	0	0	0	0	0	0	0	0	0	0	0	0	0	0	0	0	0	0	0	0	0
T523X (RBD)	0	0	0	0	0	0	0	0	0	0	0	0	0	0	0	0	0	0	0	0	0	0	0	0	0	0	0	0.00187266	0	0	0	0	0	0	0	0	0	0	0	0	0	0	0
N164X (NTD)	0	0	0	0	0	0	0	0	0	0	0	0	0	0	0	0	0	0	0	0	0	0	0	0	0	0	0	0	0	0	0	0	0	0	0	0	0	0	0	0	0	0	0
F186S (NTD)	0	0	0	0	0	0	0	0	0	0	0	0	0	0	0	0	0	0	0	0	0	0	0	0	0	0	0	0	0	0	0	0	0	0	0	0	0	0	0	0	0	0	0
L518I (RBD)	0	0	0	0	0	0	0	0	0	0	0	0	0	0	0	0	0	0	0	0	0	0	0	0	0	0	0	0	0	0	0	0	0	0	0	0	0	0	0	0	0	0	0
L513X (RBD)	0	0	0	0	0	0	0	0	0	0	0	0	0	0	0	0	0	0	0	0	0	0	0	0	0	0	0	0	0	0	0	0	0	0	0	0	0	0	0	0	0	0	0
Q173L (NTD)	0	0	0	0	0	0	0	0	0	0.000577034	0.000237304	0	0	0	0.000687758	0	0	0	0	0	0	0	0	0	0	0	0	0	0	0	0	0	0	0	0	0	0	0	0	0	0	0	0
V503F (RBD)	0	0	0	0	0	0	0	0	0	0	0	0	0	0.000496771	0	0	0	0	0	0	0	0	0	0.000893655	0	0	0	0	0	0	0	0	0	0	0	0	0	0	0	0	0	0	0
G184X (NTD)	0	0	0	0	0	0	0	0	0	0	0	0	0	0	0	0	0	0	0	0	0	0	0	0	0	0	0	0	0	0	0	0	0	0	0	0	0	0	0	0	0	0	0
E554Q (Other)	0	0	0	0	0	0	0	0	0	0	0	0	0	0	0	0	0	0	0	0	0	0	0.00102041	0	0	0	0	0	0	0	0	0	0	0	0	0	0	0	0	0	0	0	0
N556D (Other)	0	0	0	0	0	0	0	0	0	0	0	0	0	0	0	0	0	0	0	0	0	0	0	0	0	0	0	0	0	0	0	0	0	0	0	0	0	0	0	0	0	0	0
K129X (NTD)	0	0	0	0	0	0	0	0	0	0	0	0	0	0	0	0	0	0	0	0	0	0	0	0	0	0	0	0	0	0	0	0	0	0	0	0	0	0	0	0	0	0	0
G199X (NTD)	0	0	0	0	0	0	0	0	0	0	0	0	0	0	0	0	0	0	0	0	0	0	0	0	0	0	0	0	0	0	0	0	0	0	0	0	0	0	0	0	0	0	0
V130X (NTD)	0	0	0	0	0	0	0	0	0	0	0	0	0	0	0	0	0	0	0	0	0	0	0	0	0	0	0	0	0	0	0	0	0	0	0	0	0	0	0	0	0	0	0
G594S (Other)	0	0	0	0	0	0	0	0	0	0	0	0	0	0	0	0	0	0	0	0	0	0	0	0	0	0	0	0	0	0	0	0	0	0	0	0	0	0	0	0	0	0	0
Q134X (NTD)	0	0	0	0	0	0	0	0	0	0	0	0.000305344	0	0	0	0	0	0	0	0	0	0	0	0	0.000799361	0	0	0	0	0	0	0	0	0	0	0	0	0	0	0	0	0	0
D586E (Other)	0	0	0	0	0	0	0	0	0	0	0	0	0	0	0	0	0	0	0	0	0	0	0	0	0	0	0	0	0	0	0	0	0	0	0	0.00593472	0	0	0	0	0	0	0
I584V (Other)	0	0	0	0	0	0	0	0	0	0	0	0	0	0	0	0	0	0	0.00172117	0.00101317	0	0	0	0	0	0	0	0	0	0	0	0	0	0	0	0	0	0	0	0	0	0	0
T573X (Other)	0	0	0	0	0	0	0	0	0	0	0	0	0	0	0	0	0	0	0	0	0	0	0	0	0	0	0	0	0	0	0	0	0	0	0	0	0	0	0	0	0	0	0
I210X (NTD)	0	0	0	0	0	0	0	0	0	0	0	0	0	0	0	0	0	0	0	0	0	0	0	0	0	0	0	0	0	0	0	0	0	0	0	0	0	0	0	0	0	0	0
G142X (NTD)	0	0	0	0	0	0	0	0	0	0	0	0.000305344	0	0	0	0	0	0	0	0	0	0	0	0	0	0	0	0	0	0	0	0	0	0	0	0	0	0	0	0	0	0	0
Y144N (NTD)	0	0	0	0	0	0	0	0	0	0	0	0	0	0	0	0	0	0	0	0	0	0	0	0	0	0	0	0	0	0	0	0	0	0	0	0	0	0	0	0	0	0	0
T478X (RBD)	0	0	0	0	0	0	0	0	0	0	0	0	0	0	0	0	0.000778816	0	0	0	0	0	0	0	0	0	0	0	0	0	0	0	0	0	0	0	0	0	0	0	0	0	0
S151X (NTD)	0	0	0	0	0	0	0	0	0	0	0	0.000305344	0	0.000496771	0	0	0	0	0	0	0	0	0	0	0	0	0	0	0	0	0	0	0	0	0	0	0	0	0	0	0	0	0
W152X (NTD)	0	0	0	0	0	0	0	0	0.00277008	0	0	0	0.000352485	0	0	0	0	0	0	0	0	0	0	0	0	0	0	0	0	0	0	0	0	0	0	0	0	0	0	0	0	0	0
E154K (NTD)	0	0	0	0	0	0	0	0	0	0	0	0	0.000352485	0	0	0	0	0	0	0	0	0.00098912	0	0	0	0	0	0	0	0	0	0	0	0	0	0	0	0	0	0	0	0	0
E154D (NTD)	0	0	0	0	0	0	0	0	0	0	0	0	0	0	0	0	0	0	0	0	0	0	0	0	0	0	0	0	0	0	0	0	0	0	0	0	0	0	0	0	0	0	0
E156X (NTD)	0	0	0	0	0	0	0	0	0	0	0	0	0	0	0	0	0	0	0	0	0	0	0	0	0	0	0	0	0	0	0	0	0	0	0	0	0	0	0	0	0	0	0
D253X (NTD)	0	0	0	0	0	0	0	0	0	0	0	0	0	0	0	0	0	0	0	0	0	0	0	0	0	0	0	0	0	0	0	0	0	0	0	0	0	0	0	0	0	0	0
E180K (NTD)	0	0	0	0	0	0	0	0	0	0	0	0	0	0	0	0	0	0	0	0	0	0	0	0	0	0	0	0	0	0	0	0	0	0	0	0	0	0	0	0	0	0	0
Q690H (Other)	0	0	0	0	0	0	0	0	0	0	0	0	0	0	0	0	0	0	0	0	0	0	0	0	0	0	0	0	0	0	0	0	0	0	0	0	0	0	0	0	0	0	0
P26R (NTD)	0	0	0	0	0	0	0	0	0	0	0	0	0	0	0	0	0	0	0	0	0	0	0	0	0	0	0	0	0	0	0	0	0	0	0	0	0	0	0	0	0	0	0
V62X (NTD)	0	0	0	0	0	0	0	0	0	0	0	0	0	0	0	0	0	0	0	0	0	0	0	0	0	0	0	0	0	0	0	0	0	0	0	0	0	0	0	0	0	0	0
F59S (NTD)	0	0	0	0	0	0	0	0	0	0	0	0	0	0	0	0	0	0	0	0	0	0	0	0	0	0	0	0	0	0	0	0	0	0	0	0	0	0	0	0	0	0	0
T732I (Other)	0	0	0	0	0	0	0	0	0	0	0	0	0	0	0	0	0	0	0	0	0	0.00197824	0	0	0	0	0	0	0	0	0	0	0	0	0	0	0	0	0	0	0	0	0
P57X (NTD)	0	0	0	0	0	0	0	0	0	0	0	0	0	0	0	0	0	0	0	0	0	0	0	0	0	0	0	0.00187266	0	0	0	0	0	0	0	0	0	0	0	0	0	0	0
P272S (NTD)	0	0	0	0	0	0	0	0	0	0	0	0	0	0	0	0	0	0.00101317	0	0	0	0	0	0	0	0	0	0	0	0	0	0	0	0	0	0	0	0	0	0	0	0	0
S371P (RBD)	0	0	0	0	0	0	0	0	0	0	0	0	0	0	0	0	0	0	0	0.00202634	0	0.00098912	0	0	0	0	0	0	0	0	0	0	0	0	0	0	0	0	0	0	0	0	0
G744S (Other)	0	0	0	0	0	0	0	0	0	0	0	0	0	0	0	0	0	0	0	0	0	0	0	0	0	0	0	0	0	0	0	0	0	0	0	0	0	0	0	0	0	0	0
G744V (Other)	0	0	0	0	0	0	0	0	0	0	0	0	0	0	0	0	0.00233645	0	0	0	0	0	0	0	0	0	0	0	0	0	0	0	0	0	0	0	0	0	0	0	0	0	0
K278X (NTD)	0	0	0	0	0	0	0	0	0	0	0	0	0	0	0	0	0	0	0	0	0	0	0	0	0	0	0	0	0	0	0	0	0	0	0	0	0	0	0	0	0	0	0
N280X (NTD)	0	0	0	0	0	0	0	0	0	0	0	0	0	0.000496771	0	0	0	0	0	0	0	0	0	0	0	0	0	0	0	0	0	0.00307692	0	0	0	0	0	0	0	0	0	0	0
T286X (NTD)	0	0	0	0	0	0	0	0	0	0	0	0	0	0	0	0	0	0	0	0	0	0	0	0	0	0	0	0	0	0	0	0	0	0	0	0	0	0	0	0	0	0	0
N751K (Other)	0	0	0	0	0	0	0	0	0	0	0	0	0	0	0	0	0	0	0	0	0	0	0.00102041	0.000893655	0	0	0.00191571	0	0	0	0	0	0	0	0	0	0	0	0	0	0	0	0
R357K (RBD)	0	0	0	0	0	0	0	0	0	0	0	0	0.00070497	0	0	0	0	0	0	0	0.0010352	0	0	0	0	0	0	0	0	0	0	0	0	0	0	0	0	0	0	0	0	0	0
C291X (NTD)	0	0	0	0	0	0	0	0	0	0	0	0	0	0	0	0	0	0	0	0	0	0	0	0	0	0	0.00191571	0	0	0	0	0	0	0	0	0	0	0	0	0	0	0	0
K356R (RBD)	0	0	0	0	0	0	0	0	0	0	0	0	0	0	0	0	0	0	0	0	0	0	0	0	0	0	0	0	0	0	0	0	0	0	0	0	0	0	0	0	0	0	0
H66L (NTD)	0	0	0	0	0	0	0	0	0	0	0	0	0	0	0	0	0	0	0	0	0	0	0	0	0	0	0	0	0	0	0	0	0	0	0	0	0	0	0	0	0	0	0
N354X (RBD)	0	0	0	0	0	0	0	0	0	0	0	0	0	0	0	0	0	0	0	0	0	0	0	0	0	0	0	0	0	0	0	0	0	0	0	0	0	0	0	0	0	0	0
N354K (RBD)	0	0	0	0	0	0	0	0	0	0	0	0	0.00070497	0	0	0	0	0	0	0	0	0	0	0	0	0	0.00191571	0	0	0	0	0	0	0	0	0	0	0	0	0	0	0	0
R765X (Other)	0	0	0	0	0	0	0	0	0	0	0	0	0	0	0	0	0	0	0	0	0	0	0	0	0	0	0	0	0	0	0	0	0	0	0	0	0	0	0	0	0	0	0
A771X (Other)	0	0	0	0	0	0	0	0	0	0	0	0	0	0	0	0.000816327	0	0	0	0	0	0	0	0	0	0	0	0	0	0	0	0	0	0	0	0	0	0	0	0	0	0	0
T307N (Other)	0	0	0	0	0	0	0	0	0	0	0	0	0	0	0	0	0	0	0	0	0	0	0	0	0	0	0	0	0	0	0	0	0	0	0	0	0	0	0	0	0	0	0
V16I (NTD)	0	0	0	0	0	0	0	0	0	0	0	0	0	0	0	0	0	0	0	0	0	0	0	0	0	0	0	0	0	0	0	0	0	0	0	0	0	0	0	0	0	0	0
K310X (Other)	0	0	0	0	0	0	0	0	0	0	0	0	0	0	0	0	0	0	0	0	0	0	0	0	0	0	0	0	0	0	0	0	0	0	0	0	0	0	0	0	0	0	0
V781X (Other)	0	0	0	0	0	0	0	0	0	0	0	0	0	0	0	0	0	0	0	0	0	0	0	0	0	0	0	0	0	0	0	0	0	0	0	0	0	0	0	0	0	0	0
V11A (SP)	0	0	0	0	0	0	0	0	0	0	0	0	0	0	0	0	0	0	0	0	0	0	0.00102041	0.000893655	0	0	0	0	0.00227273	0	0	0	0	0	0	0	0	0	0	0	0	0	0
V11F (SP)	0	0	0	0	0	0	0	0	0	0	0	0	0	0	0	0	0	0	0	0	0	0.00098912	0	0	0	0	0	0	0	0	0	0	0	0	0	0	0	0	0	0	0	0	0
F338L (RBD)	0	0	0	0	0	0	0	0	0	0	0	0	0	0	0	0	0	0	0	0	0	0	0	0	0	0	0	0	0	0	0	0	0	0	0	0	0	0	0	0	0	0	0
I312L (Other)	0	0	0	0	0	0	0	0	0	0	0	0	0	0	0	0	0	0	0	0	0	0	0	0	0	0	0	0	0	0	0	0	0	0	0	0	0	0	0	0	0	0	0
V6X (SP)	0	0	0	0	0	0	0	0	0	0	0	0	0	0	0	0	0	0	0	0	0	0	0	0	0	0	0	0	0	0	0	0	0	0	0	0	0	0	0	0	0	0	0
R328X (RBD)	0	0	0	0	0	0	0	0	0	0	0	0	0	0	0	0	0	0	0	0	0.0010352	0	0	0	0	0	0	0	0	0	0	0	0	0	0.00242131	0	0	0	0	0	0	0	0
F65L (NTD)	0	0	0	0	0	0	0	0	0	0	0	0	0	0	0	0	0	0	0	0	0	0	0	0	0	0	0	0	0	0	0	0	0	0	0	0	0	0	0	0	0	0	0
F275X (NTD)	0	0	0	0	0	0	0	0	0	0	0	0	0	0	0	0	0.000778816	0	0	0	0	0	0	0	0	0	0	0	0	0.0020284	0	0	0	0	0	0	0	0	0.00613497	0	0	0	0
A260V (NTD)	0	0	0	0	0	0	0	0	0	0	0	0	0	0	0	0	0	0	0	0	0	0	0	0	0	0	0	0	0	0	0	0	0	0	0	0	0	0	0	0	0	0	0
I68M (NTD)	0	0	0	0	0	0	0	0	0	0	0	0	0	0	0	0	0	0	0	0	0	0	0	0	0	0	0	0	0	0	0	0	0	0	0	0	0	0	0	0	0	0	0
S691P (Other)	0	0	0	0	0	0	0	0	0	0	0	0	0	0	0	0	0	0	0	0	0	0	0	0	0	0	0	0	0	0	0	0	0	0	0	0	0	0	0	0	0	0	0
E406Q (RBD)	0	0	0	0	0	0	0	0	0	0	0	0	0	0	0	0	0	0	0	0	0	0	0	0	0	0	0	0	0	0	0.00175747	0	0	0	0	0	0	0	0	0	0	0	0
I714L (Other)	0	0	0	0	0	0	0	0	0	0	0	0	0	0	0	0	0	0	0	0	0	0	0	0	0	0	0	0	0	0	0	0	0	0	0	0	0	0	0	0	0	0	0
H66_A67insG (NTD)	0	0	0	0	0	0	0	0	0	0	0	0	0	0	0	0	0	0	0	0	0	0	0	0	0	0	0	0	0	0	0	0	0	0	0	0	0	0	0	0	0	0	0
A264_Y265insY (NTD)	0	0	0	0	0	0	0	0	0	0	0	0	0	0	0	0	0	0	0	0	0	0	0	0	0	0	0	0	0	0	0	0	0	0	0	0	0	0	0	0	0	0	0
S399X (RBD)	0	0	0	0	0	0	0	0	0	0	0	0	0	0	0	0	0	0.00101317	0	0	0	0	0	0	0	0	0	0	0	0	0	0	0	0	0	0	0	0	0	0	0	0	0
S704P (Other)	0	0	0	0	0	0	0	0	0	0	0	0	0	0	0.00137552	0	0	0	0	0	0	0	0	0	0	0	0	0.00187266	0	0	0	0	0	0	0	0	0	0	0	0	0	0	0
A701X (Other)	0	0	0	0	0	0	0	0	0	0	0	0	0	0	0	0	0	0	0	0	0	0	0	0	0	0	0	0	0	0	0	0	0	0	0.00242131	0	0	0	0	0	0	0	0
G75X (NTD)	0	0	0	0	0	0	0	0	0	0.000577034	0	0	0	0	0	0	0	0.00101317	0	0	0	0	0	0	0	0	0.00191571	0	0	0	0	0	0	0	0	0	0	0	0	0	0	0	0
A260S (NTD)	0	0	0	0	0	0	0	0	0	0	0	0	0	0	0	0	0	0	0	0	0	0	0	0	0	0	0	0	0	0	0	0	0	0	0	0	0	0	0	0	0	0	0
V705X (Other)	0	0	0	0	0	0	0	0	0	0.00115407	0	0	0	0	0	0	0	0	0	0	0	0	0	0	0	0	0	0	0	0	0	0	0	0	0	0	0	0	0	0	0	0	0
A264S (NTD)	0	0	0	0	0	0	0	0	0	0	0	0	0	0	0	0	0	0	0.00172117	0	0	0	0	0	0	0	0	0	0	0	0	0	0	0	0	0	0	0	0	0	0	0	0
Q1113L (Other)	0	0	0	0	0	0	0	0	0	0	0	0	0	0	0	0	0.000778816	0	0	0	0	0	0	0	0	0	0	0	0	0	0	0	0	0	0	0	0	0	0	0	0	0	0
T307A (Other)	0	0	0	0	0	0	0	0	0	0	0	0	0.00070497	0	0	0	0	0	0	0	0	0	0	0	0	0	0	0	0	0	0	0	0	0	0	0	0	0	0	0	0	0	0
K1149X (Other)	0	0	0	0	0	0	0	0	0	0	0	0	0	0	0	0	0	0	0	0	0	0	0	0	0	0	0	0	0	0	0	0	0	0	0	0	0	0	0	0	0	0	0
V1164F (HR2)	0	0	0	0	0	0	0	0	0	0	0	0	0	0	0	0	0	0	0	0	0	0	0	0	0	0	0	0	0	0	0	0	0	0	0	0	0	0	0.00613497	0	0	0	0
I1115V (Other)	0	0	0	0	0	0	0	0	0	0	0	0	0	0	0	0	0	0	0	0	0	0	0	0	0	0	0	0	0	0	0	0	0	0	0	0	0	0	0	0	0	0	0
F306L (Other)	0	0	0	0	0	0	0	0	0	0	0	0	0	0	0	0	0	0	0	0	0	0	0	0	0	0	0	0	0	0	0	0	0	0	0	0	0	0	0	0	0	0	0
D1163G (HR2)	0	0	0	0	0	0	0	0	0	0	0	0	0	0	0	0	0	0	0	0	0	0	0	0	0	0	0	0	0	0	0	0	0	0	0	0	0	0	0	0	0	0	0
N1134H (Other)	0	0	0	0	0	0	0	0	0	0	0	0	0	0	0	0	0	0	0	0	0	0	0	0	0	0	0	0	0	0	0	0	0	0	0	0	0	0	0	0	0	0	0
Y248F (NTD)	0	0	0	0	0	0	0	0	0	0	0	0	0	0	0	0	0	0	0	0	0	0	0	0	0	0	0	0	0	0	0	0	0	0	0	0	0	0	0	0	0	0	0
L249F (NTD)	0	0	0	0	0	0	0	0	0	0	0	0	0	0	0	0	0	0	0	0.00101317	0.0010352	0	0	0	0	0	0	0	0	0	0	0	0	0	0	0	0	0	0	0	0	0	0
R190X (NTD)	0	0	0	0	0	0	0	0	0	0	0	0	0	0	0	0	0	0	0	0	0.0010352	0	0	0	0	0	0	0	0	0	0	0	0	0	0	0	0	0	0	0	0	0	0
F192X (NTD)	0	0	0	0	0	0	0	0	0	0	0	0	0	0	0	0	0	0	0	0	0	0	0	0	0	0	0	0	0	0	0	0	0	0	0	0	0	0	0	0	0	0	0
L1166F (HR2)	0	0	0	0	0	0	0	0	0	0	0	0	0	0	0	0	0	0	0	0	0	0	0	0	0	0	0	0	0	0	0	0	0	0	0	0	0	0	0	0	0	0	0
G1171S (HR2)	0	0	0	0	0	0	0	0	0	0	0	0	0	0	0	0	0.000778816	0	0	0	0	0	0	0	0	0	0	0	0	0	0	0	0	0	0	0	0	0	0	0	0	0	0
N185D (NTD)	0	0	0	0	0	0	0	0	0	0	0	0	0	0	0	0	0	0	0	0	0	0	0	0	0	0	0	0	0	0	0	0	0	0	0	0	0	0	0	0	0	0	0
I1169X (HR2)	0	0	0	0	0	0	0	0	0	0	0	0	0	0	0	0	0	0	0	0	0	0	0	0	0	0	0	0	0	0	0	0	0	0	0	0	0	0	0	0	0	0	0
V320F (RBD)	0	0	0	0	0	0	0	0	0	0	0	0	0	0	0	0	0	0	0	0	0	0	0	0	0	0	0	0	0	0	0	0	0	0	0	0	0	0	0	0	0	0	0
Y313X (Other)	0	0	0	0	0	0	0	0	0	0	0	0	0	0	0	0	0	0	0	0	0	0	0	0	0	0	0	0	0	0	0	0	0	0	0	0	0	0	0	0	0	0	0
I1169V (HR2)	0	0	0	0	0	0	0	0	0	0	0	0	0	0	0	0	0	0	0	0	0	0	0	0	0	0	0	0	0	0	0	0	0	0	0	0	0	0	0	0	0	0	0
D1168X (HR2)	0	0	0	0	0	0	0	0	0	0	0	0	0	0	0	0	0.000778816	0	0	0	0	0	0	0	0	0	0	0	0	0	0	0	0	0.00374532	0	0	0	0	0	0	0	0	0
G1167R (HR2)	0	0	0	0	0	0	0	0	0	0	0	0	0	0	0	0	0	0	0.000860585	0	0	0	0	0	0	0	0	0	0	0	0	0	0	0	0	0	0	0	0	0	0	0	0
I312V (Other)	0	0	0	0	0	0	0	0	0	0	0	0	0	0	0	0	0	0	0	0	0	0	0	0	0	0	0	0	0	0	0	0	0	0	0	0	0	0	0	0	0	0	0
P251S (NTD)	0	0	0	0	0	0	0	0	0	0	0	0	0	0.000496771	0	0	0	0	0	0	0	0	0	0	0	0	0	0	0	0	0	0	0	0	0	0	0	0	0	0	0	0	0
P251X (NTD)	0	0	0	0	0	0	0	0	0	0	0	0	0	0	0	0	0	0	0	0	0	0	0	0	0	0	0	0	0	0	0	0	0	0	0	0	0	0	0	0	0	0	0
K187X (NTD)	0	0	0	0	0	0	0	0	0	0	0	0	0	0	0	0	0	0	0	0	0	0	0	0	0	0	0	0	0	0	0	0	0	0	0	0	0	0	0	0	0	0	0
D253V (NTD)	0	0	0	0	0	0	0	0	0	0	0	0	0	0	0	0	0	0	0	0	0	0	0	0	0	0	0	0	0.00454545	0	0	0	0	0	0	0	0	0	0	0	0	0	0
L303F (NTD)	0	0	0	0	0	0	0	0	0	0	0	0	0	0	0	0	0	0	0	0	0	0	0	0	0	0	0	0	0	0	0	0	0	0	0	0	0	0	0	0	0	0	0
L1166V (HR2)	0	0	0	0	0	0	0	0	0	0	0	0	0	0	0.000687758	0.000816327	0	0	0	0	0	0	0	0	0	0	0	0	0	0	0	0	0	0	0	0	0	0	0	0	0	0	0
Y200X (NTD)	0	0	0	0	0	0	0	0	0	0	0	0	0	0.000496771	0	0	0	0	0.000860585	0	0	0	0	0	0	0	0	0	0	0	0	0	0	0	0	0	0	0	0	0	0	0	0
T1117X (Other)	0	0	0	0	0	0	0	0	0	0	0	0	0	0	0	0	0	0	0	0	0	0.00098912	0	0	0	0	0	0	0	0	0	0	0	0	0	0	0	0	0	0	0	0	0
Y200del (NTD)	0	0	0	0	0	0	0	0	0	0	0	0	0	0	0	0	0	0	0	0	0	0	0	0	0	0.00107875	0	0	0	0	0	0	0	0	0	0	0	0	0	0	0	0	0
V213X (NTD)	0	0	0	0	0	0	0	0	0	0	0	0	0	0	0	0	0	0	0	0	0	0	0	0	0	0	0	0	0	0	0	0	0	0	0	0	0	0	0	0	0	0	0
Q218R (NTD)	0	0	0	0	0	0	0	0	0	0	0	0	0	0	0	0	0	0	0	0	0	0	0	0	0	0	0	0	0	0	0	0	0	0	0	0	0	0	0	0	0	0	0
P272H (NTD)	0	0	0	0	0	0	0	0	0	0	0	0	0	0	0	0	0	0	0	0	0	0	0	0	0	0	0	0	0	0	0	0	0	0	0	0	0	0	0	0	0	0	0
L226V (NTD)	0	0	0	0	0	0	0	0	0	0	0	0	0	0	0	0	0	0	0	0	0	0	0	0	0	0	0	0	0	0	0	0	0	0	0	0	0	0	0	0	0	0	0
Y265X (NTD)	0	0	0	0	0	0	0	0	0	0	0	0	0	0	0	0	0	0	0	0	0	0	0	0	0	0	0	0	0	0	0	0	0	0	0	0	0	0	0	0	0	0	0
V267L (NTD)	0	0	0	0	0	0	0	0	0	0	0	0	0	0	0	0	0	0	0	0	0	0	0	0	0	0	0	0	0	0	0	0	0	0	0	0	0	0	0	0	0	0	0
N1158H (Other)	0	0	0	0	0	0	0	0	0	0	0	0	0	0	0	0	0	0	0	0	0	0	0	0	0	0	0	0	0	0	0	0	0	0	0	0	0	0	0	0	0	0	0
K1157N (Other)	0	0	0	0	0	0	0	0	0	0	0	0	0	0	0	0	0	0	0	0	0	0	0	0	0	0	0	0	0	0	0	0	0	0	0	0	0	0	0	0	0	0	0
G232V (NTD)	0	0	0	0	0	0	0	0	0	0	0	0	0	0	0	0	0	0	0	0	0	0	0	0	0	0	0	0	0	0	0	0	0	0	0	0	0	0	0	0	0	0	0
V1129E (Other)	0	0	0	0	0	0	0	0	0	0	0	0	0	0	0	0	0	0	0	0	0	0	0	0	0	0	0	0	0	0	0	0	0	0	0	0	0	0	0	0	0	0	0
Y1155H (Other)	0	0	0	0	0	0	0	0	0	0	0	0	0	0	0	0	0	0	0	0	0	0	0	0	0	0	0	0	0	0	0	0	0	0	0	0	0	0	0	0	0	0	0
I233X (NTD)	0	0	0	0	0	0	0	0	0	0	0	0	0	0	0	0	0	0	0	0	0	0	0	0	0	0	0	0	0	0	0	0	0	0	0	0	0	0	0	0	0	0	0
K1149N (Other)	0	0	0	0	0	0	0	0	0	0	0	0	0	0	0	0	0	0	0	0	0	0	0	0	0	0	0	0	0	0	0	0	0	0	0	0	0	0	0	0	0	0	0
I233M (NTD)	0	0	0	0	0	0	0	0	0	0	0	0	0	0	0	0	0	0	0	0	0	0	0	0	0	0	0	0	0	0	0	0	0	0	0	0	0	0	0	0	0	0	0
V1129A (Other)	0	0	0	0	0	0	0	0	0	0	0	0	0	0	0	0	0	0	0	0	0	0	0	0	0	0	0	0	0	0	0	0	0	0	0	0	0	0	0	0	0	0	0
L270X (NTD)	0	0	0	0	0	0	0	0	0	0	0	0	0	0	0	0	0	0	0	0	0	0	0	0	0	0	0	0	0	0	0	0	0	0	0	0	0	0	0	0	0	0	0
R273K (NTD)	0	0	0	0	0	0	0	0	0	0.000577034	0	0	0	0	0	0	0	0	0	0	0	0	0	0	0	0	0	0	0	0	0	0	0	0	0	0	0	0	0	0	0	0	0
G1124C (Other)	0	0	0	0	0	0	0	0	0	0	0	0	0	0	0	0	0	0	0	0	0.0010352	0	0	0	0	0	0	0	0	0	0	0	0	0	0	0	0	0	0	0	0	0	0
I203M (NTD)	0	0	0	0	0	0	0	0	0	0	0	0	0	0	0	0.000816327	0	0	0	0	0	0.00098912	0	0	0	0	0	0	0	0	0	0	0	0	0	0	0	0	0	0	0	0	0
G252V (NTD)	0	0	0	0	0	0	0	0	0	0	0	0	0	0	0	0	0	0	0	0	0	0	0	0	0	0	0	0	0	0	0	0	0	0	0	0	0	0	0	0	0	0	0
G268X (NTD)	0	0	0	0	0	0	0	0	0	0	0	0	0	0	0	0	0	0	0	0	0	0	0	0	0	0	0	0	0	0	0	0	0	0	0	0	0	0	0	0	0	0	0
P1162A (Other)	0	0	0	0	0	0	0	0	0	0	0	0	0	0	0	0	0	0	0	0	0	0	0	0	0	0	0	0	0	0	0	0	0	0	0	0	0	0	0	0	0	0	0
H207Q (NTD)	0	0	0	0	0	0	0	0	0	0	0	0	0	0	0	0	0	0	0	0	0	0	0	0	0	0	0	0	0	0	0	0	0	0	0	0	0	0	0	0	0	0	0
A292X (NTD)	0	0	0	0	0	0	0	0	0	0	0	0	0	0	0	0	0	0	0	0	0	0	0	0	0	0	0	0	0	0	0	0	0	0	0	0	0	0	0	0	0	0	0
R246I (NTD)	0	0	0	0	0	0	0	0	0	0	0	0	0	0	0	0	0	0	0	0	0	0.00098912	0	0	0	0	0	0	0	0	0	0	0	0	0	0	0	0	0	0	0	0	0
D1146E (Other)	0	0	0	0	0	0	0	0	0	0	0	0	0	0	0	0	0	0	0	0	0	0	0	0	0	0	0	0	0	0	0	0	0	0	0	0	0	0	0	0	0	0	0
K182E (NTD)	0	0	0	0	0	0	0	0	0	0	0	0	0	0	0	0	0	0	0	0	0	0	0	0	0	0	0	0	0	0	0	0	0	0	0	0	0	0	0	0	0	0	0
A288S (NTD)	0	0	0	0	0	0	0	0	0	0	0	0	0	0	0	0	0	0	0	0	0	0	0	0	0	0	0	0	0	0	0	0	0	0	0	0	0	0	0	0	0	0	0
N211_L212del (NTD)	0	0	0	0	0	0	0	0	0	0	0	0	0	0	0	0	0	0	0	0	0	0	0	0	0	0	0	0	0	0	0	0	0	0	0	0	0	0	0	0	0	0	0
I285X (NTD)	0	0	0	0	0	0	0	0	0	0	0	0	0	0	0	0	0	0	0	0	0	0	0	0	0	0	0	0	0	0	0	0	0	0	0	0	0	0	0	0	0	0	0
N282S (NTD)	0	0	0	0	0	0	0	0	0	0	0	0	0	0	0	0	0	0	0	0	0	0	0	0	0	0	0	0	0	0	0	0	0	0	0	0	0	0	0	0	0	0	0
E281G (NTD)	0	0	0	0	0	0	0	0	0	0	0	0	0	0	0	0	0	0	0	0	0	0	0	0	0	0	0	0	0	0	0	0	0	0	0	0	0	0	0	0	0	0	0
I1132V (Other)	0	0	0	0	0	0	0	0	0	0	0	0	0	0.000496771	0	0	0	0	0	0	0	0	0	0	0	0	0	0	0	0	0	0	0	0	0	0	0	0	0	0	0	0	0
L212S (NTD)	0	0	0	0	0	0	0	0	0	0	0	0	0	0	0	0	0	0	0	0	0	0	0	0	0	0	0	0	0	0	0	0	0	0	0	0	0	0	0	0	0	0	0
Q239R (NTD)	0	0	0	0	0	0	0	0	0	0	0	0	0	0	0	0	0	0	0	0	0	0	0	0	0	0	0	0	0	0	0	0	0	0	0	0	0	0	0	0	0	0	0
L244X (NTD)	0	0	0	0	0	0	0	0	0	0	0	0	0	0	0	0	0	0	0	0	0	0	0	0	0	0	0	0	0	0	0	0	0	0	0	0	0	0	0	0	0	0	0
D1199X (HR2)	0	0	0	0	0	0	0	0	0	0	0	0	0	0	0	0	0	0	0	0	0	0	0	0	0	0	0	0	0	0	0	0	0	0	0	0	0	0	0	0	0	0	0
D178X (NTD)	0	0	0	0	0	0	0	0	0	0	0	0.000305344	0	0	0	0	0	0	0	0	0	0	0	0	0	0	0	0	0	0	0	0	0	0	0	0	0	0	0	0	0	0	0
M177K (NTD)	0	0	0	0	0	0	0	0	0	0	0.000237304	0	0	0	0	0	0	0	0	0	0	0	0	0	0	0	0	0	0	0	0	0	0	0	0	0	0	0	0	0	0	0	0
S46X (NTD)	0	0	0	0	0	0	0	0	0	0	0	0	0	0	0	0	0	0	0	0	0	0	0	0	0	0.00107875	0	0	0	0	0	0	0	0	0	0	0	0	0	0	0	0	0
S46L (NTD)	0	0	0	0	0	0	0	0	0	0	0	0	0	0	0	0	0	0	0	0	0	0	0	0	0	0	0	0	0	0	0	0	0	0	0	0	0	0	0	0	0	0	0
G1251X (ID)	0	0	0	0	0	0	0	0	0	0	0	0	0	0	0	0	0	0	0	0	0	0	0	0	0	0	0	0	0	0	0	0	0	0	0	0	0	0	0	0	0	0	0
V47I (NTD)	0	0	0	0	0	0	0	0	0	0	0	0	0	0	0	0	0	0	0	0	0	0	0	0	0	0	0	0	0	0	0	0	0	0	0	0	0	0	0	0	0	0	0
Q52R (NTD)	0	0	0	0	0	0	0	0	0	0	0	0	0	0	0	0	0	0	0	0	0	0	0	0	0	0	0	0	0	0	0	0	0	0	0	0	0	0	0	0	0	0	0
W64G (NTD)	0	0	0	0	0	0	0	0	0	0	0	0	0	0	0	0	0	0	0	0	0	0	0	0	0	0	0	0	0	0	0	0	0	0	0	0	0	0	0	0	0	0	0
C1247G (ID)	0	0	0	0	0	0	0	0	0	0	0	0	0	0	0	0	0	0	0	0	0	0	0	0	0	0	0	0	0	0	0	0	0	0	0	0	0	0	0	0	0	0	0
C1247R (ID)	0	0	0	0	0	0	0	0	0	0	0	0	0	0	0	0	0	0	0	0	0	0	0	0	0	0	0	0	0	0	0	0	0	0	0	0	0	0	0	0	0	0	0
H66R (NTD)	0	0	0	0	0	0	0	0	0	0	0.000474608	0	0	0	0	0	0	0	0	0	0	0	0	0	0	0	0	0	0	0	0	0	0	0	0	0	0	0	0	0	0	0	0
A67T (NTD)	0	0	0	0	0	0	0	0	0	0	0	0	0	0	0	0	0	0	0	0	0	0	0	0	0	0	0	0	0	0	0	0	0	0	0	0	0	0	0	0	0	0	0
G1246X (ID)	0	0	0	0	0	0	0	0	0	0	0	0	0	0	0	0	0	0	0	0	0	0	0	0	0	0	0	0	0	0	0	0	0	0	0	0	0	0	0	0	0	0	0
I68_T76del (NTD)	0	0	0	0	0	0	0	0	0	0	0	0	0	0	0	0	0	0	0	0	0	0	0	0	0	0	0	0	0	0	0	0	0	0	0	0	0	0	0	0	0	0	0
K1245X (ID)	0	0	0	0	0	0	0	0	0	0	0	0	0	0	0	0	0	0	0	0	0	0	0	0	0	0	0	0	0	0	0	0	0	0	0	0	0	0	0	0	0	0	0
I68X (NTD)	0	0	0	0	0	0	0	0	0	0	0	0	0	0	0	0	0	0	0	0	0	0	0	0	0	0	0	0	0	0	0	0	0	0	0	0	0	0	0	0	0	0	0
H69R (NTD)	0	0	0	0	0	0	0	0	0	0	0	0	0.00070497	0	0	0	0	0	0	0	0	0	0	0	0	0	0	0	0	0	0	0	0	0	0	0	0	0	0	0	0	0	0
G72X (NTD)	0	0	0	0	0	0	0	0	0	0	0	0	0	0	0	0	0	0	0	0	0	0	0	0	0	0	0	0	0	0	0	0	0	0	0	0	0	0	0	0	0	0	0
T73X (NTD)	0	0	0	0	0	0	0	0	0	0	0	0	0	0	0	0	0	0	0	0	0	0	0	0	0	0	0	0	0	0	0	0	0	0	0	0	0	0	0	0	0	0	0
C1241Y (ID)	0	0	0	0	0	0	0	0	0	0	0.000237304	0	0	0	0	0	0	0	0	0	0	0	0	0	0	0	0	0	0	0	0	0	0	0	0	0	0	0	0	0	0	0	0
C1240X (ID)	0	0	0	0	0	0	0	0	0	0	0	0	0	0	0	0	0	0	0	0	0	0	0	0	0	0	0	0	0	0	0	0	0	0	0	0	0	0	0	0	0	0	0
C1240F (ID)	0	0	0	0	0	0	0	0	0	0	0	0	0	0	0	0	0	0	0	0	0	0	0	0	0	0	0	0	0	0	0	0	0	0	0	0	0	0	0	0	0	0	0
S1239I (ID)	0	0	0	0	0	0	0	0	0	0	0	0	0	0	0	0	0	0	0	0	0	0	0	0	0	0	0	0	0	0	0	0	0	0	0	0	0	0	0	0	0	0	0
G75A (NTD)	0	0	0	0	0	0	0	0	0	0	0	0	0	0	0	0	0	0	0	0	0	0	0	0	0	0	0	0	0	0	0	0	0	0	0	0	0	0	0	0	0	0	0
G75S (NTD)	0	0	0	0	0	0	0	0	0	0	0	0	0	0	0	0	0	0	0	0	0	0	0	0	0	0	0.00383142	0	0	0	0	0	0	0	0	0	0	0	0	0	0	0	0
F79L (NTD)	0	0	0	0	0	0	0	0	0	0	0	0	0	0	0	0	0	0	0	0	0	0	0	0	0	0	0	0	0	0	0	0	0	0	0	0	0	0	0	0	0	0	0
D80X (NTD)	0	0	0	0	0	0	0	0	0	0	0	0	0	0	0	0	0	0	0	0	0	0	0	0	0	0	0.00191571	0	0	0	0	0	0	0	0	0	0	0	0	0	0	0	0
S1252X (ID)	0	0	0	0	0	0	0	0	0	0	0	0	0	0	0	0	0	0	0	0	0	0	0	0	0	0	0	0	0	0	0	0	0	0	0	0	0	0	0	0	0	0	0
V36X (NTD)	0	0	0	0	0	0	0	0	0	0	0	0	0	0	0	0	0	0	0	0	0	0	0	0	0	0	0	0	0	0	0.00175747	0	0	0	0	0	0	0	0	0	0	0	0
V36F (NTD)	0	0	0	0	0	0	0	0	0	0	0	0	0	0	0	0	0	0	0	0	0	0	0	0	0	0	0	0	0	0	0	0	0	0	0	0	0	0	0	0	0	0	0
E1262X (ID)	0	0	0	0	0	0	0	0	0	0	0	0	0	0	0	0	0	0	0	0	0	0	0	0	0	0	0	0	0	0	0	0	0	0	0	0	0	0	0	0	0	0	0
V3I (SP)	0	0	0	0	0	0	0	0	0	0	0	0	0	0	0	0	0	0	0	0	0	0	0	0	0	0	0	0	0	0	0	0	0	0	0	0	0	0	0	0	0	0	0
Y1272X (ID)	0	0	0	0	0	0	0	0	0	0	0	0	0	0	0	0	0	0.00101317	0	0	0	0	0	0	0	0	0	0	0	0	0	0	0	0	0	0	0	0	0	0	0	0	0
V1268A (ID)	0	0	0	0	0	0	0	0	0	0	0	0	0	0	0	0	0	0	0	0	0	0	0	0	0	0	0	0	0	0	0	0	0	0	0	0	0	0	0	0	0	0	0
V1268I (ID)	0	0	0	0	0	0	0	0	0	0	0	0	0	0	0	0	0	0	0	0	0	0	0	0	0	0	0	0	0	0	0	0	0	0	0	0	0	0	0	0	0	0	0
L7S (SP)	0	0	0	0	0	0	0	0	0	0	0	0	0	0	0	0	0	0	0	0	0	0	0	0	0	0	0	0	0	0	0	0	0	0	0	0	0	0	0	0	0	0	0
L10I (SP)	0	0	0	0	0	0	0	0	0	0	0	0	0	0	0	0.00163265	0	0	0	0	0	0	0	0	0	0	0	0	0	0	0	0	0	0	0	0	0	0	0	0	0	0	0
P1263Q (ID)	0	0	0	0	0	0	0	0	0	0	0	0	0	0	0	0	0	0	0	0	0	0	0	0	0	0	0	0	0	0	0	0	0	0	0	0	0	0	0	0	0	0	0
Q14X (NTD)	0	0	0	0	0	0	0	0	0	0	0	0	0	0	0	0	0	0	0	0	0	0	0	0	0	0	0	0	0	0	0	0	0	0	0	0	0	0	0	0	0	0	0
Q14R (NTD)	0	0	0	0	0	0	0	0	0	0	0	0	0	0	0	0	0	0	0	0	0	0	0	0	0	0	0	0	0	0	0	0	0	0	0	0	0	0	0	0	0	0	0
V16X (NTD)	0	0	0	0	0	0	0	0	0	0	0	0	0	0	0	0	0	0	0	0	0	0	0	0	0	0	0	0	0	0	0	0	0	0	0	0	0	0	0	0	0	0	0
E1262A (ID)	0	0	0	0	0	0	0	0	0	0	0	0	0	0	0	0	0	0	0	0	0	0	0	0	0	0	0	0	0	0	0	0	0	0	0	0	0	0	0	0	0	0	0
N17Y (NTD)	0	0	0	0	0	0	0	0	0	0	0	0	0	0	0	0	0	0	0	0	0	0	0	0	0	0	0	0	0	0	0	0	0	0	0	0	0	0	0	0	0	0	0
T33K (NTD)	0	0	0	0	0	0	0	0	0	0	0	0	0	0	0	0	0	0	0	0	0	0	0	0	0	0	0	0	0	0	0	0	0	0	0	0	0	0	0	0	0	0	0
T19X (NTD)	0	0	0	0	0	0	0	0	0	0	0	0	0	0	0	0	0	0	0	0	0	0	0	0	0	0	0	0	0	0	0	0	0	0	0	0	0	0	0	0	0	0	0
T19R (NTD)	0	0	0	0	0	0	0	0	0	0	0	0	0	0	0	0	0	0	0	0	0	0	0	0	0	0	0	0	0	0	0	0	0	0	0.00484262	0	0	0	0	0	0	0	0
T20A (NTD)	0	0	0	0	0	0	0	0	0	0	0	0	0	0	0	0	0	0	0	0	0	0	0	0	0	0	0	0	0	0	0	0	0	0	0	0	0	0	0	0	0	0	0
D1260X (ID)	0	0	0	0	0	0	0	0	0	0	0	0	0	0	0	0	0.000778816	0.00101317	0	0	0	0	0	0	0	0	0	0	0	0	0	0	0	0	0	0	0	0	0	0	0	0	0
L24S (NTD)	0	0	0	0	0	0	0	0	0	0	0	0.000305344	0	0	0	0	0	0	0	0	0	0	0.00102041	0	0	0	0	0	0	0	0	0	0	0	0	0	0	0	0	0	0	0	0
D1259H (ID)	0	0	0	0	0	0	0	0	0	0	0.000237304	0.000305344	0	0	0	0	0	0	0	0	0	0	0	0	0	0	0	0	0	0	0	0	0	0	0	0	0	0	0	0	0	0	0
P26H (NTD)	0	0	0	0	0	0	0	0	0	0	0	0	0	0	0	0	0	0	0	0	0	0	0	0	0	0	0	0	0	0	0	0	0	0	0	0	0	0	0	0	0	0	0
P26T (NTD)	0	0	0	0	0	0	0	0	0	0	0	0	0	0	0	0	0	0	0	0	0	0	0	0	0	0	0	0	0	0	0	0	0	0	0	0	0	0	0	0	0	0	0
N30S (NTD)	0	0	0	0	0	0	0	0	0	0	0	0	0	0	0	0	0	0	0	0	0	0	0	0	0	0	0	0	0	0	0	0	0	0	0	0	0	0	0	0	0	0	0
N30T (NTD)	0	0	0	0	0	0	0	0	0	0	0	0	0	0	0	0	0	0	0	0	0	0	0	0	0	0	0	0	0	0	0	0	0	0	0	0	0	0	0	0	0	0	0
F1256_D1257insKF (ID)	0	0	0	0	0	0	0	0	0	0	0	0	0	0	0	0	0	0	0	0	0	0	0	0	0	0	0	0	0	0	0	0	0	0	0	0	0	0	0	0	0	0	0
P85S (NTD)	0	0	0	0	0	0	0	0	0	0	0	0	0	0	0	0	0	0	0	0	0	0	0	0	0	0	0	0	0	0	0	0	0	0	0	0	0	0	0	0	0	0	0
D88N (NTD)	0	0	0	0	0	0	0	0	0	0	0	0	0	0	0	0.00163265	0	0	0	0	0	0	0	0	0	0	0	0	0	0	0	0	0	0	0	0	0	0	0	0	0	0	0
C1235S (CD)	0	0	0	0	0	0	0	0	0	0	0	0	0	0	0	0	0	0	0	0	0	0	0	0	0	0	0.00191571	0	0	0	0	0	0	0	0	0.00296736	0	0	0	0	0	0	0
R1185S (HR2)	0	0	0	0	0	0	0	0	0	0	0	0	0	0	0	0	0	0	0	0	0	0	0	0	0	0	0	0	0	0	0	0	0	0	0	0	0	0	0	0	0	0	0
C136X (NTD)	0	0	0	0	0	0	0	0	0	0	0	0	0	0	0	0	0	0	0	0	0	0	0	0	0	0	0	0	0	0	0	0	0	0	0	0	0	0	0	0	0	0	0
Y145_H146del (NTD)	0	0	0	0	0	0	0	0	0	0	0	0	0	0	0	0	0	0	0	0	0	0	0	0	0	0	0	0	0	0	0	0	0	0	0	0	0	0	0	0	0	0	0
K147X (NTD)	0	0	0	0	0	0	0	0	0	0	0	0	0	0	0	0	0	0	0	0	0	0	0	0	0	0	0	0	0	0	0	0	0	0	0	0	0	0	0	0	0	0	0
N149Y (NTD)	0	0	0	0	0	0	0	0	0	0	0	0	0	0	0	0	0	0	0	0	0	0	0	0	0	0	0	0	0	0	0	0.00307692	0	0	0	0	0	0	0.00613497	0	0	0	0
Q1106X (Other)	0	0	0	0	0	0	0	0	0	0	0	0	0	0	0	0	0	0	0	0	0	0	0	0	0	0	0	0	0	0	0	0	0	0	0	0	0	0	0	0	0	0	0
S151N (NTD)	0	0	0	0	0	0	0	0	0	0	0	0	0	0	0	0	0	0	0	0	0	0	0	0.000893655	0	0	0	0	0	0	0	0	0	0	0	0	0	0	0	0	0	0	0
E1195D (HR2)	0	0	0	0	0	0	0	0	0	0	0	0	0	0	0	0	0	0	0	0	0	0	0	0	0	0	0	0	0	0	0	0	0	0	0	0	0	0	0	0	0	0	0
F157S (NTD)	0	0	0	0	0	0	0	0	0	0	0	0	0	0	0	0	0	0	0	0	0	0	0	0	0	0	0	0	0	0	0	0	0	0	0	0	0	0	0	0	0	0	0
F157X (NTD)	0	0	0	0	0	0	0	0	0	0	0	0	0	0	0	0	0	0	0	0	0	0	0	0	0	0	0	0	0	0	0	0	0	0	0	0	0	0	0	0	0	0	0
R158S (NTD)	0	0	0	0	0	0	0	0	0	0	0	0	0.000352485	0	0	0	0	0	0	0	0	0	0	0	0	0	0	0	0	0	0	0	0	0	0	0	0	0	0	0	0	0	0
S161T (NTD)	0	0	0	0	0	0	0	0	0	0	0	0	0	0	0	0	0	0	0	0	0	0	0	0	0	0	0	0	0	0	0	0	0	0	0	0	0	0	0	0	0	0	0
R1185C (HR2)	0	0	0	0	0	0	0	0	0	0	0.000237304	0	0	0	0	0	0	0	0	0	0	0	0	0	0	0	0	0	0	0	0	0	0	0.00374532	0	0	0	0	0	0	0	0	0
E1207K (HR2)	0	0	0	0	0	0	0	0	0	0	0	0	0	0	0	0	0	0	0	0	0	0	0	0	0	0	0	0	0	0	0	0	0	0	0	0	0	0	0	0	0	0	0
R1185H (HR2)	0	0	0	0	0	0	0	0	0	0	0	0	0	0	0	0	0	0	0	0	0	0	0	0	0	0	0	0	0	0	0	0	0	0	0	0	0	0	0	0	0	0	0
D1184X (HR2)	0	0	0	0	0	0	0	0	0	0	0	0	0	0	0	0	0	0	0	0	0	0	0	0	0	0	0	0	0	0	0	0	0	0	0	0	0	0	0	0	0	0	0
D1184N (HR2)	0	0	0	0	0	0	0	0	0	0	0	0	0	0	0.000687758	0	0	0	0	0	0	0	0	0	0	0	0	0	0	0	0	0	0	0	0	0	0	0	0	0	0	0	0
S161Y (NTD)	0	0	0	0	0	0	0	0	0	0	0	0	0	0	0	0	0	0	0	0	0	0	0	0	0	0	0	0	0	0	0	0	0	0	0	0	0	0	0	0	0	0	0
I1183V (HR2)	0	0	0	0	0	0	0	0	0	0	0	0	0	0	0	0	0	0	0	0	0	0	0	0	0	0	0	0	0	0	0.00175747	0.00307692	0	0	0	0	0	0	0	0	0	0	0
N164S (NTD)	0	0	0	0	0	0	0	0	0	0	0	0	0	0	0.000687758	0	0	0	0	0	0	0	0	0	0	0	0	0	0	0	0	0	0	0	0	0	0	0	0	0	0	0	0
N165H (NTD)	0	0	0	0	0	0	0	0	0	0	0	0	0	0	0	0	0	0	0	0	0	0	0	0	0	0	0	0	0	0	0	0	0	0	0	0	0	0	0	0	0	0	0
T167S (NTD)	0	0	0	0	0	0	0	0	0	0	0	0	0	0	0	0	0	0	0	0	0	0	0	0	0	0	0	0	0	0	0	0	0	0	0	0	0	0	0	0	0	0	0
Q1180X (HR2)	0	0	0	0	0	0	0	0	0	0	0	0	0	0	0	0	0	0	0	0	0	0	0	0	0	0	0	0	0	0	0	0	0	0	0	0	0	0	0	0	0	0	0
V1177I (HR2)	0	0	0	0	0	0	0	0	0	0	0	0	0	0	0	0	0	0	0	0	0	0	0	0	0	0	0	0	0	0	0.00175747	0.00307692	0	0	0	0	0	0	0	0	0	0	0
Q173H (NTD)	0	0	0	0	0	0	0	0	0	0	0	0	0	0	0	0	0	0	0	0	0	0	0	0	0	0	0	0	0	0	0	0	0	0	0	0	0	0	0	0	0	0	0
Q134H (NTD)	0	0	0	0	0	0	0	0	0	0	0	0	0	0.000496771	0.000687758	0	0	0	0	0	0	0	0	0	0	0	0	0	0	0	0	0	0	0	0	0	0	0	0	0	0	0	0
E1207A (HR2)	0	0	0	0	0	0	0	0	0	0	0	0	0.000352485	0.000496771	0	0	0	0	0	0	0	0	0	0	0	0	0	0	0	0	0	0	0	0	0	0	0	0	0	0	0	0	0
D88X (NTD)	0	0	0	0	0	0	0	0	0	0	0	0	0	0	0	0	0	0	0	0	0	0	0	0	0	0	0	0	0	0	0	0	0	0	0	0	0	0	0	0	0	0	0
K113N (NTD)	0	0	0	0	0	0	0	0	0	0	0	0	0	0	0	0	0	0	0	0	0	0	0	0	0	0	0	0	0	0	0	0	0	0	0	0	0	0	0	0	0	0	0
V90X (NTD)	0	0	0	0	0	0	0	0	0	0	0	0	0	0	0	0	0	0	0	0	0	0	0	0	0	0	0	0	0	0	0	0	0	0	0	0	0	0	0	0	0	0	0
A93S (NTD)	0	0	0	0	0	0	0	0	0	0	0	0	0	0	0	0	0	0	0	0	0	0	0	0	0	0	0	0	0	0	0	0	0	0	0	0	0	0	0	0	0	0	0
I1232V (CD)	0	0	0	0	0	0	0	0	0	0	0	0	0	0	0	0	0	0	0	0	0	0	0	0	0	0	0	0	0	0	0	0	0	0	0	0	0	0	0	0	0	0	0
S94F (NTD)	0	0	0	0	0	0	0	0	0	0	0	0	0	0	0.000687758	0	0	0	0	0	0	0	0.00102041	0	0	0	0	0	0	0	0	0	0	0	0	0	0	0	0	0	0	0	0
T95N (NTD)	0	0	0	0	0	0	0	0	0	0	0	0	0	0	0	0	0	0	0	0	0	0	0	0	0	0	0	0	0	0	0	0	0	0	0	0	0	0	0	0	0	0	0
N99X (NTD)	0	0	0	0	0	0	0	0	0	0	0	0	0	0	0	0	0	0	0	0	0	0	0	0	0	0	0	0	0	0	0	0	0	0	0	0	0	0	0	0	0	0	0
I101V (NTD)	0	0	0	0	0	0	0	0	0	0	0	0	0	0	0	0	0	0	0	0	0	0	0	0	0	0	0	0	0	0	0	0	0	0	0	0	0	0	0	0	0	0	0
V1228I (CD)	0	0	0	0	0	0	0	0	0	0	0	0	0	0	0	0	0	0	0	0	0	0	0	0	0	0	0	0	0	0	0	0	0	0	0	0	0	0	0	0	0	0	0
I105V (NTD)	0	0	0	0	0	0	0	0	0	0	0	0	0	0	0	0	0	0	0	0	0	0	0	0	0	0	0	0	0	0	0	0	0	0	0	0	0	0	0	0	0	0	0
A1226X (CD)	0	0	0	0	0	0	0	0	0	0	0	0	0	0	0	0	0	0	0.000860585	0	0	0	0	0	0	0	0	0	0	0	0	0	0	0	0	0	0	0	0	0	0	0	0
S112X (NTD)	0	0	0	0	0	0	0	0	0	0	0	0	0	0	0	0	0	0	0	0	0	0	0	0	0	0	0	0	0	0	0	0	0	0	0	0	0	0	0	0	0	0	0
V120F (NTD)	0	0	0	0	0	0	0	0	0	0	0	0	0	0	0	0	0	0	0	0	0	0	0	0	0	0	0	0	0	0	0	0	0	0	0	0	0	0	0	0	0	0	0
I128V (NTD)	0	0	0	0	0	0	0	0	0	0	0	0	0	0	0	0	0	0	0	0	0	0	0	0	0	0	0	0	0	0	0	0	0	0	0	0	0	0	0	0	0	0	0
G1223V (CD)	0	0	0	0	0	0	0	0	0	0	0	0	0	0	0	0	0	0	0	0	0	0	0	0	0	0	0	0	0	0	0	0	0	0	0	0	0	0	0	0	0	0	0
V120X (NTD)	0	0	0	0	0	0	0	0	0	0	0	0	0	0	0	0	0	0	0	0	0	0	0	0	0	0	0	0	0	0	0	0	0	0	0	0	0	0	0	0	0	0	0
I1221T (CD)	0	0	0	0	0	0	0	0	0	0	0	0	0	0	0	0	0	0	0	0	0	0	0.00204082	0	0	0	0	0	0	0	0	0	0	0	0	0	0	0	0	0	0	0	0
A123X (NTD)	0	0	0	0	0	0	0	0	0	0	0	0	0	0	0	0	0	0	0	0	0	0	0	0	0	0	0	0	0	0	0	0	0	0	0	0	0	0	0	0	0	0	0
T124I (NTD)	0	0	0	0	0	0	0	0	0	0	0	0	0	0	0	0	0	0	0	0	0	0	0	0	0	0	0	0	0	0	0	0	0	0	0	0	0	0	0	0	0	0	0
W1217_L1218del (CD)	0	0	0	0	0	0	0	0	0	0	0	0	0	0	0	0	0	0	0	0	0	0	0	0	0	0	0	0	0	0	0	0	0	0	0	0	0	0	0	0	0	0	0
I1216M (CD)	0	0	0	0	0	0	0	0	0	0	0	0	0	0	0	0	0	0	0	0	0	0	0	0	0	0	0	0	0	0	0	0	0	0	0	0	0	0	0	0	0	0	0
I1216T (CD)	0	0	0	0	0	0	0	0	0	0	0	0	0	0	0	0	0	0	0	0	0	0	0	0	0	0	0	0	0	0	0	0	0	0	0	0	0	0	0	0	0	0	0
V126F (NTD)	0	0	0	0	0	0	0	0	0	0	0	0	0	0	0	0	0	0	0	0	0	0	0	0	0	0	0	0	0	0	0	0	0	0	0	0	0	0	0	0	0	0	0
I1210M (HR2)	0	0	0	0	0	0	0	0	0	0	0	0	0	0	0	0	0	0	0	0	0	0	0	0	0	0	0	0	0	0	0	0	0	0	0	0	0	0	0	0	0	0	0
I1210V (HR2)	0	0	0	0	0	0	0	0	0	0	0	0	0	0	0	0	0	0	0	0	0	0	0	0	0	0	0	0	0	0	0	0	0	0	0	0	0	0	0	0	0	0	0
Q1106P (Other)	0	0	0	0	0	0	0	0	0	0	0	0	0	0	0	0	0	0	0	0	0	0	0	0	0	0	0	0	0	0	0	0	0	0	0	0	0	0	0	0	0	0	0
Y365H (RBD)	0	0	0	0	0	0	0	0	0	0	0	0	0	0	0	0	0	0	0	0	0	0	0	0	0	0	0	0	0	0	0	0	0	0	0	0	0	0	0	0	0	0	0
P330L (RBD)	0	0	0	0	0	0	0	0	0	0	0	0	0	0	0	0	0	0	0	0	0	0	0	0	0	0	0	0	0	0	0	0	0	0	0	0	0	0	0	0	0	0	0
Y660F (Other)	0	0	0	0	0	0	0	0	0	0	0	0	0	0	0	0	0	0	0	0	0	0	0	0	0	0	0	0	0	0	0	0	0	0	0	0	0	0	0	0	0	0	0
K854M (Other)	0	0	0	0	0	0	0	0	0	0	0	0	0	0	0	0	0	0	0	0	0	0	0	0	0	0	0	0	0	0	0	0	0	0	0	0	0	0	0	0	0	0	0
K854X (Other)	0	0	0	0	0	0	0	0	0	0	0	0	0	0	0	0	0	0	0	0	0	0	0	0	0	0	0	0	0	0	0	0	0	0	0	0	0	0	0	0	0	0	0
K854E (Other)	0	0	0	0	0	0	0	0	0	0	0.000474608	0	0	0	0	0	0	0	0	0	0	0	0	0	0	0	0	0	0	0	0	0	0	0	0	0	0	0	0	0	0	0	0
I651V (Other)	0	0	0	0	0	0	0	0	0	0	0	0	0	0	0	0	0	0	0	0	0	0	0	0	0	0	0	0	0	0	0	0	0	0	0	0	0	0	0	0	0	0	0
A852S (Other)	0	0	0	0	0	0	0	0	0	0	0	0	0	0	0	0	0	0	0	0	0	0	0	0	0	0	0	0	0	0	0	0	0	0	0	0	0	0	0	0	0	0	0
A852G (Other)	0	0	0	0	0	0	0	0	0	0	0	0	0	0	0	0	0	0	0	0	0	0	0	0	0	0	0	0	0	0	0	0	0	0	0	0	0	0	0	0	0	0	0
G652X (Other)	0	0	0	0	0	0	0	0	0	0	0	0	0	0	0	0	0	0	0	0	0	0	0	0	0	0	0	0	0	0	0	0	0	0	0	0	0	0	0	0	0	0	0
I850V (Other)	0	0	0	0	0	0	0	0	0	0	0	0	0	0	0	0	0	0	0	0	0	0	0	0	0	0	0	0	0	0	0	0	0	0	0	0	0	0	0	0	0	0	0
H655R (Other)	0	0	0	0	0	0	0	0	0	0	0	0	0	0	0	0	0	0	0	0	0	0	0	0	0	0	0	0	0	0	0	0	0	0	0	0	0	0	0	0	0	0	0
L849P (Other)	0	0	0	0	0	0	0	0	0	0	0	0	0	0	0	0	0	0	0	0	0	0	0	0	0	0	0	0	0	0	0	0	0	0	0	0	0	0	0	0	0	0	0
N657X (Other)	0	0	0	0	0	0	0	0	0	0	0	0	0	0	0	0	0	0	0	0	0	0	0	0	0	0	0	0	0	0	0	0	0	0	0	0	0	0	0	0	0	0	0
D848G (Other)	0	0	0	0	0	0	0	0	0	0	0	0	0	0	0	0	0	0	0	0	0	0	0	0	0	0	0	0	0	0	0	0	0	0	0	0	0	0	0	0	0	0	0
N658K (Other)	0	0	0	0	0	0	0	0	0	0	0	0	0	0	0	0	0	0	0	0	0	0.00197824	0	0	0	0	0	0	0	0	0	0	0	0	0	0	0	0	0	0	0	0	0
E661A (Other)	0	0	0	0	0	0	0	0	0	0	0	0	0	0	0	0	0	0	0	0	0	0	0	0	0	0	0	0	0	0	0	0	0	0	0	0	0	0	0	0	0	0	0
E918G (HR1)	0	0	0	0	0	0	0	0	0	0	0	0	0	0	0	0	0	0	0	0	0	0	0	0	0	0	0	0.00187266	0.00227273	0	0	0	0	0	0	0	0	0	0	0	0	0	0
G669X (Other)	0	0	0	0	0	0	0	0	0	0	0	0	0	0	0	0	0	0	0	0	0	0	0	0	0	0	0	0	0	0	0	0	0	0	0	0	0	0	0	0	0	0	0
S673I (Other)	0	0	0	0	0	0	0	0	0	0	0	0	0	0	0	0	0	0	0	0	0	0	0	0	0	0	0.00383142	0	0	0	0	0	0	0	0	0	0	0	0	0	0	0	0
Y674X (Other)	0	0	0	0	0	0	0	0	0	0	0.000237304	0	0	0	0	0	0	0	0	0	0	0	0	0	0	0	0	0	0	0	0	0	0	0	0	0	0	0	0	0	0	0	0
T676S (Other)	0	0	0	0	0	0	0	0	0	0	0	0	0	0.000496771	0	0	0	0	0	0	0	0	0	0	0	0	0	0	0	0	0	0	0	0	0	0	0	0	0	0	0	0	0
T676A (Other)	0	0	0	0	0	0	0	0	0	0	0	0	0	0	0	0	0	0	0	0	0	0	0	0	0	0	0	0	0	0	0	0	0	0	0	0	0	0	0	0	0	0	0
T676N (Other)	0	0	0	0	0	0	0	0	0	0	0	0	0	0	0	0	0	0	0	0	0	0	0	0	0	0	0	0	0	0	0	0	0	0	0	0	0	0	0	0	0	0	0
N679_S686del (Other)	0	0	0	0	0	0	0	0	0	0	0	0	0	0	0	0	0	0	0	0	0	0	0	0	0	0	0	0	0	0	0	0	0	0	0	0	0	0	0	0	0	0	0
R682L (Other)	0	0	0	0	0	0	0	0	0	0	0	0	0	0	0	0	0	0	0	0	0	0	0	0	0	0	0	0	0	0	0	0	0	0	0	0	0	0	0	0	0	0	0
R682Q (Other)	0	0	0	0	0	0	0	0	0	0	0	0	0	0	0	0	0	0	0	0	0	0	0	0	0	0	0	0	0	0	0	0	0	0	0	0	0	0	0	0	0	0	0
R683W (Other)	0	0	0	0	0	0	0	0	0	0	0	0	0	0	0	0	0	0	0	0	0	0	0	0	0	0	0	0	0	0	0	0	0	0	0	0	0	0	0	0	0	0	0
A684X (Other)	0	0	0	0	0	0	0	0	0	0	0	0	0	0	0	0	0	0	0	0	0	0	0	0	0	0	0	0	0	0	0	0	0	0	0	0	0	0	0	0	0	0	0
A684S (Other)	0	0	0	0	0	0	0	0	0	0	0	0	0	0	0	0	0	0	0	0.00101317	0	0	0	0	0	0	0	0	0	0	0	0	0	0	0	0	0	0	0	0	0	0	0
D839E (Other)	0	0	0	0	0	0	0	0	0	0	0	0	0	0	0	0	0	0	0	0	0	0	0	0	0	0	0	0	0	0	0	0	0	0	0	0	0	0	0	0	0	0	0
F855X (Other)	0	0	0	0	0	0	0	0	0	0	0	0	0	0	0	0	0	0	0	0	0	0	0	0	0	0	0	0	0	0	0	0	0	0	0	0	0	0	0	0	0	0	0
A647V (Other)	0	0	0	0	0	0	0	0	0	0	0	0	0	0	0	0	0	0	0	0	0	0	0	0	0	0	0	0	0	0	0	0	0	0	0	0	0	0	0	0	0	0	0
G857X (Other)	0	0	0	0	0	0	0	0	0	0	0	0	0	0	0	0	0	0	0	0	0	0	0	0	0	0	0	0	0	0	0	0	0	0	0	0	0	0	0	0	0	0	0
S640X (Other)	0	0	0	0	0	0	0	0	0	0	0	0	0	0	0	0	0	0	0	0	0	0	0	0	0	0	0	0	0	0	0	0	0	0	0	0	0	0	0	0	0	0	0
V915I (HR1)	0	0	0	0	0	0	0	0	0	0	0	0	0	0	0	0	0	0	0	0	0	0	0	0	0	0	0	0	0	0.0020284	0	0	0	0.00374532	0	0	0	0	0	0	0	0	0
F565S (Other)	0	0	0	0	0	0	0	0	0	0	0	0	0	0	0	0	0	0	0	0	0	0	0	0	0	0	0	0	0	0	0	0	0	0	0	0	0	0	0	0	0	0	0
Q913X (HR1)	0	0	0	0	0	0	0	0	0	0	0	0	0	0	0	0	0	0	0	0	0	0	0	0	0	0	0	0	0	0	0	0	0	0	0	0	0	0	0	0	0	0	0
V911X (Other)	0	0	0	0	0	0	0	0	0	0	0	0	0	0	0	0	0	0	0	0	0	0	0	0	0	0	0	0	0	0	0.00175747	0	0	0	0	0	0	0	0	0	0	0	0
A570X (Other)	0	0	0	0	0	0	0	0	0	0	0	0	0	0	0	0	0	0	0	0	0	0	0	0	0	0	0	0	0	0	0	0	0	0.00374532	0	0	0	0	0	0	0	0	0
G910X (Other)	0	0	0	0	0	0	0	0	0	0	0	0	0	0	0	0	0	0	0	0	0	0	0	0	0	0	0	0	0	0	0	0	0	0	0	0	0	0	0	0	0	0	0
T572S (Other)	0	0	0	0	0	0	0	0	0	0	0	0	0	0	0	0	0	0	0	0	0	0	0	0	0	0	0	0	0	0	0	0	0	0	0	0	0	0	0	0	0	0	0
T572X (Other)	0	0	0	0	0	0	0	0	0	0	0	0	0	0	0	0	0	0	0	0	0	0	0	0	0	0	0	0	0	0	0	0	0	0	0	0	0	0	0	0	0	0	0
D574H (Other)	0	0	0	0	0	0	0	0	0	0	0	0	0	0	0	0	0	0	0	0	0	0	0	0	0	0	0	0	0	0	0	0	0	0	0	0	0	0	0	0	0	0	0
T588S (Other)	0	0	0	0	0	0	0	0	0	0	0	0	0	0	0	0	0	0	0	0	0	0	0	0	0	0	0	0	0	0	0	0	0	0	0	0	0	0	0	0	0	0	0
G885D (Other)	0	0	0	0	0	0	0	0	0	0	0	0	0	0	0	0	0	0	0	0	0	0	0	0	0	0	0	0	0	0	0	0	0	0	0	0	0	0	0	0	0	0	0
N603X (Other)	0	0	0	0	0	0	0	0	0	0	0	0	0	0	0	0	0	0	0	0	0	0	0	0	0	0	0	0	0	0	0	0	0	0	0	0	0	0	0	0	0	0	0
N606X (Other)	0	0	0	0	0	0	0	0	0	0	0	0	0	0	0	0	0	0	0	0	0	0	0	0	0	0	0	0	0	0	0	0	0	0	0	0	0	0	0	0	0	0	0
L611X (Other)	0	0	0	0	0	0	0	0	0	0	0	0	0	0	0	0	0	0	0	0	0	0	0	0	0	0	0	0	0	0	0	0	0	0	0	0	0	0	0	0	0	0	0
D614S (Other)	0	0	0	0	0	0	0	0	0	0	0	0	0	0	0	0	0	0	0	0.00101317	0.0010352	0	0	0	0	0	0	0	0	0	0	0	0	0	0	0	0	0	0	0	0	0	0
T618A (Other)	0	0	0	0	0	0	0	0	0	0	0	0	0	0	0	0.00163265	0	0	0	0	0	0	0	0	0	0	0	0	0	0	0	0	0	0	0	0	0	0	0	0	0	0	0
V620X (Other)	0	0	0	0	0	0	0	0	0	0	0	0	0	0	0	0	0	0	0	0	0	0	0	0	0	0	0	0	0.00227273	0	0	0	0	0	0	0	0	0	0	0	0	0	0
A623X (Other)	0	0	0	0	0	0	0	0	0	0	0	0	0	0.000496771	0	0	0.000778816	0	0	0	0	0	0	0	0	0	0	0	0	0	0	0	0	0	0	0	0	0	0	0	0	0	0
M869I (Other)	0	0	0	0	0	0	0	0	0	0	0	0	0	0	0	0	0	0	0	0	0	0	0	0	0	0	0	0	0	0	0	0	0	0	0	0	0	0	0	0	0	0	0
D867X (Other)	0	0	0	0	0	0	0	0	0	0	0	0	0	0	0	0	0	0	0	0	0	0	0	0	0	0	0	0	0	0	0	0	0	0	0	0	0	0	0	0	0	0	0
A626X (Other)	0	0	0	0	0	0	0	0	0	0	0	0	0	0	0	0	0	0	0	0	0	0	0	0	0	0	0	0	0	0	0	0	0	0	0	0	0	0	0	0	0	0	0
D627X (Other)	0	0	0	0	0	0	0	0	0	0	0	0	0	0	0	0	0	0	0	0	0	0	0	0	0	0	0	0	0	0	0	0	0	0	0	0	0	0	0	0	0	0	0
Q628L (Other)	0	0	0	0	0	0	0	0	0	0	0	0	0	0	0	0	0	0	0	0	0	0	0	0	0	0	0	0	0	0	0	0	0	0	0	0	0	0	0	0	0	0	0
S637F (Other)	0	0	0	0	0	0	0	0	0	0	0	0	0	0	0	0	0	0	0	0	0	0	0	0	0	0	0	0	0	0	0	0	0	0	0	0	0	0	0	0	0	0	0
G639X (Other)	0	0	0	0	0	0	0	0	0	0	0	0	0	0	0	0	0	0	0	0	0	0	0	0	0	0	0	0	0	0	0	0	0	0	0	0	0	0	0	0	0	0	0
S640A (Other)	0	0	0	0	0	0	0	0	0	0	0	0	0.000352485	0	0	0	0	0	0	0	0	0	0	0	0	0	0	0	0	0	0	0	0	0	0	0	0	0	0	0	0	0	0
L858X (Other)	0	0	0	0	0	0	0	0	0	0	0	0	0	0	0	0	0	0	0	0	0	0	0	0	0	0	0	0	0	0	0	0	0	0	0	0	0	0	0	0	0	0	0
S686G (Other)	0	0	0	0	0	0	0	0	0	0	0	0	0	0	0	0	0	0	0	0	0	0	0	0	0	0	0	0	0	0	0	0	0	0	0	0	0	0	0	0	0	0	0
A694T (Other)	0	0	0	0	0	0	0	0	0	0	0	0	0	0	0	0	0	0	0	0	0	0	0	0	0	0	0	0	0	0	0	0	0	0	0	0	0	0	0	0	0	0	0
A694X (Other)	0	0	0	0	0	0	0	0	0	0	0	0	0	0	0	0	0	0	0	0	0	0	0	0	0	0	0	0	0	0	0	0	0	0	0	0	0	0	0	0	0	0	0
S813X (Other)	0	0	0	0	0	0	0	0	0	0	0	0	0	0	0	0	0	0	0	0	0.0010352	0	0	0	0	0	0.00191571	0	0	0	0	0	0	0	0	0	0	0	0	0	0	0	0
E748X (Other)	0	0	0	0	0	0	0	0	0	0	0	0	0	0	0	0	0	0	0	0	0	0	0	0	0	0	0	0	0	0	0	0	0	0	0	0	0	0	0	0	0	0	0
N751S (Other)	0	0	0	0	0	0	0	0	0	0	0	0	0	0	0	0	0	0	0	0	0	0	0	0	0	0	0	0	0	0	0	0	0	0	0	0	0	0	0	0	0	0	0
N751D (Other)	0	0	0	0	0	0	0	0	0	0	0	0	0	0	0	0	0	0	0	0	0	0	0	0	0	0	0	0.00187266	0	0.0020284	0	0	0	0	0	0	0	0	0	0	0	0	0
L752F (Other)	0	0	0	0	0	0	0	0	0	0	0	0	0	0	0	0	0	0	0	0	0	0	0	0	0	0	0	0	0	0	0	0	0	0	0	0	0	0	0	0	0	0	0
L752I (Other)	0	0	0	0	0	0	0	0	0	0	0	0	0	0	0	0	0	0	0	0	0	0	0	0	0	0	0	0	0	0	0	0	0	0	0	0	0	0	0	0	0	0	0
P809T (Other)	0	0	0	0	0	0	0	0	0	0	0	0	0	0	0	0	0	0	0	0	0	0	0	0	0	0	0	0	0	0	0	0	0	0	0	0	0	0	0	0	0	0	0
G757X (Other)	0	0	0	0	0	0	0	0	0	0	0	0	0	0	0	0	0	0	0	0	0	0	0	0	0	0	0	0	0	0	0	0	0	0	0	0	0	0	0	0	0	0	0
S758X (Other)	0	0	0	0	0	0	0	0	0	0	0	0	0	0	0	0	0	0	0	0	0	0	0	0	0	0	0	0	0	0	0	0	0	0	0	0	0	0	0	0	0	0	0
C760X (Other)	0	0	0	0	0	0	0	0	0	0	0	0	0	0	0	0	0	0	0	0	0	0	0	0	0	0	0	0	0	0	0	0	0	0	0	0	0	0	0	0	0	0	0
D808H (Other)	0	0	0	0	0	0	0	0	0	0	0	0	0	0	0	0	0	0	0	0	0	0	0	0	0	0	0	0	0	0	0	0	0	0	0	0	0	0	0	0	0	0	0
D808G (Other)	0	0	0	0	0	0	0	0	0	0	0	0	0	0	0	0.000816327	0	0	0	0	0	0	0	0	0	0	0	0	0	0	0	0	0	0	0	0.00296736	0	0	0	0	0	0	0
A766X (Other)	0	0	0	0	0	0	0	0	0	0	0	0	0	0	0	0	0	0	0	0	0	0	0	0	0	0	0	0	0	0	0	0	0	0	0	0	0	0	0	0	0	0	0
L806V (FP)	0	0	0	0	0	0	0	0	0	0	0	0	0	0	0	0	0	0	0	0	0	0	0	0	0	0	0	0	0	0	0	0	0	0	0	0	0	0	0	0	0	0	0
I805M (FP)	0	0	0	0	0	0	0	0	0	0	0	0	0	0	0	0	0	0	0	0	0	0	0	0	0	0	0	0	0	0	0	0	0	0	0	0	0	0	0	0	0	0	0
A771V (Other)	0	0	0	0	0	0	0	0	0	0	0	0	0	0	0	0	0	0	0	0	0	0	0	0	0	0	0	0	0	0	0	0	0	0	0	0	0	0	0	0	0	0	0
Q804H (FP)	0	0	0	0	0	0	0	0	0	0	0	0	0	0	0	0	0	0	0	0	0	0	0	0	0	0	0	0	0	0	0	0	0	0	0	0	0	0	0	0	0	0	0
Q779R (Other)	0	0	0	0	0	0	0	0	0	0	0	0	0	0	0	0	0	0	0	0	0	0	0	0	0	0	0	0	0	0	0	0	0	0	0	0	0	0	0	0	0	0	0
G799S (FP)	0	0	0	0	0	0	0	0	0	0	0	0	0	0	0	0	0	0	0	0	0	0	0	0	0	0	0	0	0	0	0	0	0	0	0	0	0	0	0	0	0	0	0
F797C (FP)	0	0	0	0	0	0	0	0	0	0	0	0	0	0	0	0	0	0	0	0	0	0	0	0	0	0	0	0	0	0	0	0	0	0	0	0	0	0	0	0	0	0	0
A783T (Other)	0	0	0	0	0	0	0	0	0	0	0	0	0	0	0	0	0	0	0	0	0	0	0	0	0	0	0	0	0	0	0	0	0	0	0	0	0	0	0	0	0	0	0
D796G (FP)	0	0	0	0	0	0	0	0	0	0	0	0	0	0	0	0	0	0	0	0	0	0	0	0	0.000799361	0	0.00191571	0	0	0	0	0	0	0	0	0	0	0	0	0	0	0	0
V785X (Other)	0	0	0	0	0	0	0	0	0	0	0	0.000305344	0	0	0	0	0	0	0	0	0	0	0	0	0	0	0	0	0	0	0	0	0	0	0	0	0	0	0	0	0	0	0
Q787X (Other)	0	0	0	0	0	0	0	0	0	0	0	0	0	0	0	0	0	0	0	0	0	0	0	0	0	0	0	0	0	0	0	0	0.00278552	0	0	0	0	0	0	0	0	0	0
Q787R (Other)	0	0	0	0	0	0	0	0	0	0	0	0	0	0	0	0	0	0	0	0	0	0	0	0	0	0	0	0	0	0	0	0	0	0	0	0	0	0	0	0	0	0	0
I794V (FP)	0	0	0	0	0	0	0	0	0	0	0	0	0	0	0	0	0	0	0	0	0	0	0	0	0	0	0	0	0	0	0	0	0	0	0	0	0	0	0	0	0	0	0
T791A (FP)	0	0	0	0	0	0	0	0	0	0	0	0.000610687	0	0	0	0	0	0	0	0	0	0	0	0	0	0	0	0	0	0	0	0	0	0	0	0	0	0	0	0	0	0	0
P792T (FP)	0	0	0	0	0	0	0	0	0	0	0	0	0	0	0	0	0	0	0	0	0	0	0	0	0	0	0	0	0	0	0	0	0	0	0	0	0	0	0	0	0	0	0
T747X (Other)	0	0	0	0	0	0	0	0	0	0	0	0.000305344	0	0	0	0	0	0	0	0	0	0	0	0	0	0	0	0	0	0	0	0	0	0	0	0	0	0	0	0	0	0	0
K814E (Other)	0	0	0	0	0	0	0	0	0	0	0	0	0	0	0	0	0	0	0	0	0	0	0	0	0	0	0	0	0	0	0	0.00307692	0.00278552	0	0	0	0	0	0	0	0	0	0
S698X (Other)	0	0	0	0	0	0	0	0	0	0	0	0	0	0	0	0	0	0	0	0	0	0.00098912	0	0	0	0	0	0	0	0	0	0	0	0	0	0	0	0	0	0	0	0	0
S816X (Other)	0	0	0	0	0	0	0	0	0	0	0	0	0	0	0	0	0	0	0	0	0	0	0	0	0	0	0	0	0	0	0	0	0	0	0.00242131	0	0	0	0	0	0	0	0
S698A (Other)	0	0	0	0	0	0	0	0	0	0	0	0	0	0	0	0	0	0	0	0	0	0	0	0	0	0	0	0	0	0	0	0	0	0	0	0	0	0	0	0	0	0	0
K835X (Other)	0	0	0	0	0	0	0	0	0	0	0	0	0	0	0	0	0	0	0	0	0	0	0	0	0	0	0	0	0	0	0	0	0	0	0	0	0	0	0	0	0	0	0
N703S (Other)	0	0	0	0	0	0	0	0	0	0	0	0	0	0	0	0	0	0	0	0	0	0	0	0	0.000799361	0	0	0	0	0	0	0	0	0	0	0	0	0	0	0	0	0	0
F833L (Other)	0	0	0	0	0	0	0	0	0	0	0	0	0	0	0	0	0	0	0	0	0	0	0	0	0	0	0	0	0	0	0	0	0	0	0	0	0	0	0	0	0	0	0
G832S (Other)	0	0	0	0	0	0	0	0	0	0	0	0	0	0	0	0	0	0	0	0	0	0	0	0	0	0	0	0	0	0	0	0	0	0	0	0	0	0	0	0	0	0	0
G832X (Other)	0	0	0	0	0	0	0	0	0	0	0	0	0	0	0	0	0	0	0	0	0	0	0	0	0	0	0	0	0	0	0	0	0	0	0	0	0	0	0	0	0	0	0
V705L (Other)	0	0	0	0	0	0	0	0	0	0	0	0	0	0	0	0	0	0	0	0	0	0	0	0	0	0	0	0	0	0	0	0	0	0	0	0	0	0	0	0	0	0	0
D830G (Other)	0	0	0	0	0	0	0	0	0	0	0	0.000305344	0	0	0	0	0	0	0	0	0	0	0	0	0	0	0	0	0	0	0	0	0	0.00374532	0	0	0	0	0	0	0	0	0
D830Y (Other)	0	0	0	0	0	0	0	0	0	0.000577034	0	0	0	0	0.000687758	0	0	0	0	0	0	0	0	0	0	0	0	0	0	0	0	0	0	0	0	0	0	0	0	0	0	0	0
S711X (Other)	0	0	0	0	0	0	0	0	0	0	0	0	0	0	0	0	0	0	0	0	0.0010352	0	0	0	0	0	0	0	0	0	0	0	0	0	0	0	0	0	0	0	0	0	0
A829S (Other)	0	0	0	0	0	0	0	0	0	0	0	0	0	0	0	0	0	0	0	0	0	0	0	0	0	0	0	0	0	0	0	0	0	0	0	0	0	0	0	0	0	0	0
S711A (Other)	0	0	0	0	0	0	0	0	0	0	0	0	0	0	0	0	0	0	0	0	0	0	0	0	0	0	0	0	0	0	0	0	0	0	0	0	0	0	0	0	0	0	0
T827A (Other)	0	0	0	0	0	0	0	0	0	0	0	0	0	0	0	0	0	0	0	0	0.0010352	0	0	0	0	0	0	0	0	0	0	0	0	0	0	0	0	0	0	0	0	0	0
N717S (Other)	0	0	0	0	0	0	0	0	0	0	0	0	0	0	0	0	0	0	0	0	0	0	0	0	0	0	0	0	0	0	0	0	0	0	0	0	0	0	0	0	0	0	0
I720X (Other)	0	0	0	0	0	0	0	0	0	0	0	0	0	0	0	0	0	0	0	0	0	0	0	0	0	0	0	0	0	0	0	0	0	0	0	0	0	0	0	0	0	0	0
I720V (Other)	0	0	0	0	0	0	0	0	0	0	0	0	0	0	0	0	0.000778816	0	0	0	0	0	0	0	0	0	0	0	0	0	0	0	0	0	0	0	0	0	0	0	0	0	0
T724K (Other)	0	0	0	0	0	0	0	0	0	0	0.000474608	0	0	0	0	0	0	0	0	0	0	0	0	0	0	0	0	0	0	0	0	0	0	0	0	0	0	0	0	0	0	0	0
T724A (Other)	0	0	0	0	0	0	0	0	0	0	0	0	0	0	0	0	0	0	0	0	0	0	0	0.000893655	0	0	0	0	0	0	0	0	0	0	0	0	0	0	0	0	0	0	0
N824S (Other)	0	0	0	0	0	0	0	0	0	0	0	0	0	0	0	0	0	0	0	0	0	0	0	0	0	0	0	0	0	0	0	0	0	0	0	0	0	0	0	0	0	0	0
K733X (Other)	0	0	0	0	0	0	0	0	0	0	0	0	0	0	0	0	0	0	0	0	0	0	0	0	0	0	0	0	0	0	0	0	0	0	0	0	0	0	0	0	0	0	0
D737X (Other)	0	0	0	0	0	0	0	0	0	0	0	0	0	0	0	0	0	0	0	0	0	0	0	0	0	0	0	0	0	0	0	0	0	0	0	0	0	0	0	0	0	0	0
L821Q (Other)	0	0	0	0	0	0	0	0	0	0	0	0	0	0	0	0	0	0	0	0	0	0	0	0	0	0	0	0	0	0	0	0	0	0	0	0	0	0	0	0	0	0	0
G744X (Other)	0	0	0	0	0	0	0	0	0	0	0	0	0	0	0	0	0	0	0	0	0	0	0	0	0	0	0	0	0	0	0	0	0	0	0	0	0	0	0	0	0	0	0
D820X (Other)	0	0	0	0	0	0	0	0	0	0	0	0	0	0	0	0	0	0	0	0	0	0	0	0	0	0	0	0	0	0	0	0	0	0	0	0	0	0	0	0	0	0	0
E819X (Other)	0	0	0	0	0	0	0	0	0	0	0	0	0	0	0	0	0	0	0	0	0	0	0	0	0	0	0	0	0	0	0	0	0	0	0	0	0	0	0	0	0	0	0
I818X (Other)	0	0	0	0	0	0	0	0	0	0	0	0	0	0	0	0	0	0	0	0	0	0	0	0	0	0	0	0	0	0	0	0	0	0	0	0	0	0	0.00613497	0	0	0	0
D745X (Other)	0	0	0	0	0	0	0	0	0	0	0	0	0	0	0	0	0	0	0	0	0	0	0	0	0	0	0	0	0	0	0	0	0	0	0	0	0	0	0	0	0	0	0
Y917H (HR1)	0	0	0	0	0	0	0	0	0	0	0	0	0	0	0	0	0	0	0	0	0	0	0	0	0	0	0	0	0	0	0	0	0	0	0	0	0	0	0	0	0	0	0
P561H (Other)	0	0	0	0	0	0	0	0	0	0	0	0	0	0	0	0	0	0	0	0	0	0	0	0	0	0	0	0	0	0	0	0	0	0	0	0	0	0	0	0	0	0	0
T333X (RBD)	0	0	0	0	0	0	0	0	0	0	0	0	0	0	0	0	0	0	0	0	0	0	0	0	0	0	0	0	0	0	0	0	0	0	0	0	0	0	0	0	0	0	0
A419S (RBD)	0	0	0	0	0	0	0	0	0	0	0	0	0	0	0	0	0	0	0	0	0	0	0	0	0	0	0	0	0	0	0	0	0	0	0	0	0	0	0	0	0	0	0
K1073R (Other)	0	0	0	0	0	0	0	0	0	0	0	0	0	0	0	0	0	0	0	0	0	0.00098912	0	0	0	0	0	0	0	0	0	0	0	0	0	0	0	0	0	0	0	0	0
S375P (RBD)	0	0	0	0	0	0	0	0	0	0	0	0	0	0	0	0	0	0	0	0	0	0	0	0	0	0	0	0	0	0	0	0	0	0	0	0	0	0	0	0	0	0	0
K378N (RBD)	0	0	0	0	0	0	0	0	0	0	0	0	0	0	0	0	0	0	0	0	0	0	0	0	0	0	0	0	0	0	0	0	0	0	0	0	0	0	0	0	0	0	0
T385A (RBD)	0	0	0	0	0	0	0	0	0	0	0	0	0	0.000993542	0	0	0	0	0	0	0	0	0	0	0	0	0	0	0	0	0	0	0	0	0	0	0	0	0	0	0	0	0
D389X (RBD)	0	0	0	0	0	0	0	0	0	0	0	0.000305344	0	0	0	0	0	0	0	0	0	0	0	0	0	0	0	0	0	0	0	0	0	0	0	0	0	0	0	0	0	0	0
N394X (RBD)	0	0	0	0	0	0	0	0	0	0	0	0	0	0.000496771	0	0	0	0	0	0	0	0	0.00102041	0	0	0	0	0	0	0	0	0	0	0	0	0	0	0	0	0	0	0	0
Q1071X (Other)	0	0	0	0	0	0	0	0	0	0	0	0	0	0	0	0	0	0	0	0	0	0	0	0	0	0	0	0	0	0	0	0	0	0	0	0	0	0	0	0	0	0	0
V395I (RBD)	0	0	0	0	0	0	0	0	0	0	0.000474608	0	0	0	0	0	0	0	0	0	0	0	0	0	0	0	0	0	0	0	0	0	0	0	0	0	0	0	0	0	0	0	0
I402L (RBD)	0	0	0	0	0	0	0	0	0	0	0	0	0	0	0	0	0	0	0	0	0	0	0	0	0	0	0	0	0	0	0	0	0	0	0	0	0	0	0	0	0	0	0
Q409X (RBD)	0	0	0	0	0	0	0	0	0	0	0.000237304	0	0	0	0	0	0	0	0	0	0	0	0	0	0	0	0	0	0	0	0	0	0	0	0	0	0	0	0	0	0	0	0
I410X (RBD)	0	0	0	0	0	0	0	0	0	0	0	0	0	0	0	0	0	0.00101317	0	0	0	0	0	0	0	0	0	0	0	0	0	0	0	0	0	0	0	0	0	0	0	0	0
G413W (RBD)	0	0	0	0	0	0	0	0	0	0	0	0	0	0	0	0	0	0	0	0	0	0	0	0	0	0	0	0	0	0	0	0	0	0	0	0	0	0	0	0	0	0	0
G416X (RBD)	0	0	0	0	0	0	0	0	0	0	0	0	0	0	0	0	0	0	0	0	0	0	0	0	0	0	0	0	0	0	0	0	0	0	0	0	0	0	0	0	0	0	0
P426X (RBD)	0	0	0	0	0	0	0	0	0	0	0	0	0	0	0	0	0	0	0	0	0	0	0	0	0	0	0	0	0	0	0	0	0	0	0	0	0	0	0	0	0	0	0
P561X (Other)	0	0	0	0	0	0	0	0	0	0	0	0	0	0	0	0	0	0	0	0	0	0	0	0	0	0	0	0	0	0	0	0	0	0	0	0	0	0	0	0	0	0	0
V1061I (Other)	0	0	0	0	0	0	0	0	0	0	0	0	0	0	0	0.000816327	0	0	0	0	0	0	0	0	0	0	0	0	0	0	0	0	0	0	0.00242131	0	0	0	0	0	0	0	0
H1058X (Other)	0	0	0	0	0	0	0	0	0	0	0	0	0	0	0	0	0	0	0	0	0	0	0	0	0	0	0	0	0	0	0	0	0	0	0	0	0	0	0	0	0	0	0
F429X (RBD)	0	0	0	0	0	0	0	0	0	0	0	0	0	0	0	0	0	0	0	0	0	0	0	0	0	0	0	0	0	0	0	0	0	0	0	0	0	0	0	0	0	0	0
T430I (RBD)	0	0	0	0	0	0	0	0	0	0	0	0	0	0.000496771	0	0	0	0	0	0	0	0	0	0	0	0	0	0	0	0	0	0	0	0	0	0	0	0	0	0	0	0	0
F1052X (Other)	0	0	0	0	0	0	0	0	0	0	0	0	0	0	0	0	0	0	0	0	0	0.00098912	0	0	0	0	0	0	0	0	0	0	0	0	0	0	0	0	0	0	0	0	0
V433X (RBD)	0	0	0	0	0	0	0	0	0	0	0	0	0	0.000496771	0	0	0	0	0	0	0	0	0	0	0	0	0	0	0	0	0	0	0	0	0	0	0	0	0	0	0	0	0
S1051X (Other)	0	0	0	0	0	0	0	0	0	0	0	0.000305344	0	0	0	0	0	0	0	0	0	0	0	0	0	0	0	0	0	0	0	0	0	0	0	0	0	0	0.00613497	0	0	0	0
M1050L (Other)	0	0	0	0	0	0	0	0	0	0	0	0	0	0	0	0	0	0	0	0	0	0	0.00102041	0	0	0.00107875	0	0	0	0	0	0	0	0	0	0	0	0	0	0	0	0	0
Y1047X (Other)	0	0	0	0	0	0	0	0	0	0	0	0	0	0	0	0	0	0	0	0	0	0	0	0	0	0	0.00191571	0	0	0	0	0	0	0	0	0	0	0	0	0	0	0	0
G1044X (Other)	0	0	0	0	0	0	0	0	0	0	0	0	0	0	0	0	0	0	0	0	0	0	0	0	0	0	0	0	0	0	0	0	0	0.00374532	0	0	0	0	0	0	0	0	0
G1035V (Other)	0	0	0	0	0	0	0	0	0	0	0	0	0	0	0	0	0	0	0	0	0	0	0	0	0	0	0	0	0	0	0	0	0	0	0	0	0	0	0	0	0	0	0
S1030L (Other)	0	0	0	0	0	0	0	0	0	0	0	0	0	0	0	0	0	0	0	0	0	0	0	0	0	0	0	0	0	0	0	0	0	0	0	0	0	0	0	0	0	0	0
G446S (RBD)	0	0	0	0	0	0	0	0	0	0	0	0	0	0	0	0	0	0	0	0	0	0	0	0	0	0	0	0	0	0	0	0	0	0	0	0	0	0	0	0	0	0	0
K1073T (Other)	0	0	0	0	0	0	0	0	0	0	0	0	0	0	0	0	0	0	0	0	0	0	0	0	0	0	0	0	0	0	0	0	0	0	0	0	0	0	0	0	0	0	0
A372V (RBD)	0	0	0	0	0	0	0	0	0	0	0	0	0	0	0	0	0	0	0	0	0	0	0	0	0	0	0	0	0	0	0	0	0	0	0	0	0	0	0	0	0	0	0
A372T (RBD)	0	0	0	0	0	0	0	0	0	0	0	0	0	0	0	0	0	0	0	0	0	0	0	0	0	0	0	0	0	0	0	0	0	0	0	0	0	0	0	0	0	0	0
N1074H (Other)	0	0	0	0	0	0	0	0	0	0	0	0	0	0	0	0	0	0	0	0	0	0	0	0	0	0	0	0	0	0	0	0	0	0	0	0	0	0	0	0	0	0	0
L335F (RBD)	0	0	0	0	0	0	0	0	0	0	0	0	0	0	0	0	0	0	0	0	0	0	0	0	0	0	0	0	0	0	0	0	0	0	0	0	0	0	0	0	0	0	0
L335X (RBD)	0	0	0	0	0	0	0	0	0	0	0	0	0	0	0	0	0	0	0	0	0	0	0	0	0	0	0	0	0	0	0	0	0	0	0	0	0	0	0	0	0	0	0
P337S (RBD)	0	0	0	0	0	0	0	0	0	0	0	0	0	0	0	0	0	0	0	0	0	0	0	0	0	0	0	0	0	0	0	0	0	0	0	0	0	0	0	0	0	0	0
G1099X (Other)	0	0	0	0	0	0	0	0	0	0	0.000237304	0	0	0	0	0	0	0	0	0	0	0	0	0	0	0	0	0	0	0	0	0	0	0	0	0	0	0	0	0	0	0	0
P337X (RBD)	0	0	0	0	0	0	0	0	0	0	0	0	0	0	0	0	0	0	0	0	0	0	0	0	0	0	0	0	0	0	0	0	0	0	0	0	0	0	0	0	0	0	0
E340A (RBD)	0	0	0	0	0	0	0	0	0	0	0	0	0	0	0	0	0	0	0	0	0	0	0	0	0	0	0	0	0	0	0	0	0	0	0	0	0	0	0	0	0	0	0
R1091X (Other)	0	0	0	0	0	0	0	0	0	0	0	0	0	0	0	0	0	0	0	0	0	0	0	0	0	0	0	0	0	0	0	0	0	0	0	0	0	0	0	0	0	0	0
T345I (RBD)	0	0	0	0	0	0	0	0	0	0	0	0	0	0	0	0	0	0	0	0	0	0	0	0	0	0	0	0	0	0	0	0	0	0	0	0	0	0	0	0	0	0	0
F347X (RBD)	0	0	0	0	0	0	0	0	0	0	0	0	0	0	0	0	0	0	0	0	0	0	0	0	0	0	0	0	0	0	0	0	0	0	0	0	0	0	0	0	0	0	0
A352X (RBD)	0	0	0	0	0	0	0	0	0	0	0	0	0	0	0	0	0	0	0	0	0	0	0	0	0	0	0	0	0	0	0	0	0	0	0	0	0	0	0	0	0	0	0
H1088X (Other)	0	0	0	0	0	0	0	0	0	0	0	0	0	0	0	0	0	0	0	0	0	0	0	0	0	0	0	0	0	0	0	0	0	0	0	0	0	0	0	0	0	0	0
K1086R (Other)	0	0	0	0	0	0	0	0	0	0	0	0	0	0	0	0	0	0	0	0	0	0	0	0	0	0	0	0	0	0	0	0	0	0	0	0	0	0	0	0	0	0	0
G1085X (Other)	0	0	0	0	0	0	0	0	0	0	0	0	0	0	0.000687758	0	0	0	0	0	0	0	0	0	0	0	0	0	0	0	0	0	0	0	0	0	0	0	0	0	0	0	0
G1085E (Other)	0	0	0	0	0	0	0	0	0	0	0	0	0	0	0	0	0	0	0	0	0	0	0	0	0	0	0	0	0	0	0	0	0	0	0	0	0	0	0	0	0	0	0
G1085L (Other)	0	0	0	0	0	0	0	0	0	0	0	0	0	0	0	0	0	0	0	0	0	0	0	0	0	0	0	0	0	0	0	0	0	0	0	0	0	0	0	0	0	0	0
N360X (RBD)	0	0	0	0	0	0	0	0	0	0	0	0	0	0	0	0	0	0	0	0	0	0	0	0	0	0	0	0	0	0	0	0	0	0	0	0	0	0	0	0	0	0	0
D1084H (Other)	0	0	0	0	0	0	0	0	0	0	0	0	0	0	0	0	0	0	0	0	0	0	0	0	0	0	0	0	0	0	0	0	0	0	0	0	0	0	0	0	0	0	0
D1084X (Other)	0	0	0	0	0	0	0	0	0	0	0	0	0	0	0	0	0	0	0	0	0	0	0	0	0	0	0	0	0	0	0	0	0	0	0	0	0	0	0	0	0	0	0
C361T (RBD)	0	0	0	0	0	0	0	0	0	0	0	0	0	0	0	0	0	0	0	0	0	0	0	0	0	0	0	0	0	0	0	0	0	0	0	0	0	0	0	0	0	0	0
V362F (RBD)	0	0	0	0	0	0	0	0	0	0	0	0	0	0	0	0	0	0	0	0	0	0	0	0	0	0	0	0	0	0	0	0	0	0	0	0	0	0	0.00613497	0	0.00621118	0	0
A363X (RBD)	0	0	0	0	0	0	0	0	0	0	0	0	0	0	0	0	0	0	0	0	0	0	0	0	0	0	0	0	0	0	0	0.00307692	0	0	0	0	0	0	0	0	0	0	0
P793S (FP)	0	0	0	0	0	0	0	0	0	0	0	0	0	0	0	0	0	0	0	0	0	0	0	0	0	0	0	0	0	0	0	0	0	0	0	0	0	0	0	0	0	0	0
S366L (RBD)	0	0	0	0	0	0	0	0	0	0	0	0	0	0	0	0	0	0	0	0	0	0	0	0	0	0	0	0	0	0	0	0	0	0	0	0	0	0	0	0	0	0	0
V367X (RBD)	0	0	0	0	0	0	0	0	0	0	0	0	0	0	0	0	0	0	0	0	0	0	0	0	0.000799361	0	0	0	0	0	0	0	0	0	0	0	0	0	0	0	0	0	0
V367I (RBD)	0	0	0	0	0	0	0	0	0	0	0	0	0	0	0	0	0	0	0	0	0	0	0	0	0	0	0	0.00187266	0.00227273	0	0	0	0	0	0	0	0	0	0	0	0	0	0
N370D (RBD)	0	0	0	0	0	0	0	0	0	0	0	0	0	0	0	0	0	0	0	0	0	0	0	0	0	0	0	0	0	0	0	0	0	0	0	0	0	0	0	0	0	0	0
S371X (RBD)	0	0	0	0	0	0	0	0	0	0	0	0	0	0	0	0	0	0	0	0	0	0	0	0	0	0	0	0	0	0	0	0	0	0	0	0	0	0	0	0	0	0	0
Y449X (RBD)	0	0	0	0	0	0	0	0	0	0	0	0	0	0	0	0	0	0	0	0	0	0	0	0	0	0	0	0	0	0	0	0	0	0	0	0	0	0	0	0	0	0	0
N450D (RBD)	0	0	0	0	0	0	0	0	0	0	0	0	0	0	0	0	0	0	0	0	0	0	0	0	0	0	0	0	0	0	0	0	0	0	0	0	0	0	0	0	0	0	0
L452Q (RBD)	0	0	0	0	0	0	0	0	0	0	0	0	0	0	0	0	0	0	0	0	0	0	0	0	0	0	0	0.00187266	0	0	0	0	0	0	0	0	0	0	0	0	0	0	0
T500X (RBD)	0	0	0	0	0	0	0	0	0	0	0	0	0	0	0	0	0	0	0	0	0	0	0	0	0	0	0	0	0	0	0	0	0	0	0	0	0	0	0	0	0	0	0
K947R (HR1)	0	0	0	0	0	0	0	0	0	0	0	0	0.00070497	0	0	0	0	0	0	0	0	0	0	0	0	0	0	0	0	0	0	0	0	0	0	0	0	0	0	0	0	0	0
