## Supplementary Table 2 - Combination of Variants Observed in Spike Protein for "Analysis of SARS-CoV-2 Mutations Over Time Reveals Increasing Prevalence of Variants in the Spike Protein and RNA-Dependent RNA Polymerase"

### Sheet: Spike_Variant_Combinations
Supplementary Table S2: Table of all variant combinations observed for the spike protein. The "Variants" column gives the amino acid variants in the combination separated by commas, and the "Number_of_Sequences" column states the number of clustered sequences accross all time points with the variant combination.
Variants	Number_of_Sequences
D614G	72492
S477N,D614G	8080
L18F,A222V,D614G	7088
A222V,D614G	6822
D614G,P1140X	3154
H69_V70del,N439K,D614G	1066
D614G,W1214X	959
R21I,D614G	921
S98F,D614G	757
D614G,D936Y	698
L5F,D614G	686
A222V,D614G,D1163Y,G1167V	675
A222V,A262S,P272L,D614G	556
P1140X	554
D253G,D614G	483
D614G,T723I	472
A222V,E583D,D614G	420
D614G,P1263L	372
D80Y,D614G	359
W1214X	332
L18F,D614G	319
D614G,V622F	310
D614G,A688V	308
D614G,G769V	299
D614G,D839Y	291
S255F,D614G,K1073N	280
D614G,A626S	278
G261V,D614G	246
A520S,D614G	238
D614G,D1084Y	237
L54F,D614G	229
N439K,D614G	227
L18F,D215H,A222V,D614G	224
D614G,V1176F	212
E309X,D614G	205
H146Y,D614G	200
S12F,D614G	197
P25S,N439K,D614G,C1253F	193
S477N,D614G,V1068F	191
D614G,A879S	186
P26L,D614G	185
D614G,M1237T	183
L5F,A222V,D574Y,D614G,H655Y	169
T29I,D614G	164
H69_V70del,Y453F,D614G	159
H49Y,D614G	158
D614G,Q675H	157
D614G,I1225F	155
D614G,Q677H	154
D614G,K1073N	152
A222V,D614G,P1140X	151
D614G,S939F	147
L176F,A222V,D614G	137
D614G,E780Q	132
L5F	129
V320X,D614G	124
R21I,D614G,R847K	118
H69_V70del,N439K,D614G,G1223S	117
A829T	117
A222V,D614G,S929T	116
D614G,A1078S	111
A520X,D614G	108
L18F,Q23H,A222V,D614G	107
D614G,A626S,E1195Q	104
A222V,A262S,D614G	104
D614G,L822F	103
V213L,D614G	99
S477N,D614G,T632N	99
D614G,V1122L	98
N501Y,D614G	98
D614G,P681H	96
D614G,V687L	94
T572I,D614G	92
D614G,G1219C	91
D614G,N1187Y	88
D614G,G1251V	87
L18F,A222V,D614G,P1140X	86
H69_V70del,V143F,N439K,D614G	86
D614G,V1228L	85
D614G,V1068F	84
L5F,L176F,A222V,D614G	83
L18F,A222V,S256L,D614G	83
D614G,F1052L	83
L5F,L18F,A222V,D614G	82
T95I,D614G	80
Y453F,D614G	80
L5F,D614G,V687L	78
D80Y,N164T,A222V,A262S,D614G	77
E583D,D614G	74
A260X,D614G	72
D614G,P1140X,P1263L	71
Y28H	71
V382L,D614G	70
S477I,D614G	70
D198G,D614G	68
D614G,M1229I	68
D138Y,D614G	68
V3G,L5F,D614G	67
P330S,D614G	67
Y145del,D614G	66
V90F,A222V,D614G	66
I210del,D614G,T859N	66
R102I,D614G	66
S477N,D614G,A930V	64
E583D,D614G,Q675R	64
T478I,D614G	64
D614G,T859I	63
A522V,D614G	62
H69_V70del,L189F,N439K,D614G,V772I,G1219V	62
D614G,S640F	62
A27S,D614G	61
P26S,A222V,D614G,A688V	60
A222V,D614G,W1214X	59
S98F,D614G,V1065L	59
D614G,C1235F	59
L18F,H146Y,A222V,D614G	59
T307I,D614G	58
R21I,D614G,P1140X	58
D614X	58
M153I,D614G	58
D614G,A626S,E654Q	58
M153T,D614G	57
D614G,P681L	57
G75V,D614G	57
P479S,D614G,F1121L	56
L5X,D614G	56
E281V,D614G	56
D614G,A701V	56
R214L,D614G	55
A222V,A262X,P272L,D614G	54
D1084Y	54
S221L,D614G	53
I210del,D614G	53
T549A,D614G	53
L18F,T51I,A222V,D614G	53
A222V,D614G,M1229T	53
W258L,D614G	53
D614G,A845S	52
D614G,L752X	52
D614G,A846V	51
S477N,D614G,S698L	50
H69_V70del,L189F,N439K,D614G,V772I	49
V70F,D614G	49
S477N,D614G,H655Y	49
A344S,D614G	49
S71P,D614G	49
D614G,Q675R	48
D574Y,D614G	48
D614G,T1117I	47
D614G,A626V	47
D614G,P1162L	47
S477N,D614G,P1140X	47
D614G,T1238I	46
L18F,A222V,D614G,W1214X	46
D614G,P812L	46
D614G,A879S,P1140X	46
D614G,I805V	45
V308L,D614G	45
D215G,D614G	45
D614G,V826L	44
D614G,A1087S	44
R190M,D614G	44
K528X,D614G	44
S477N,D614G,T778I	43
T76I,D614G	43
T20I,D614G	42
V6F,D614G	42
L8V	42
M153I,D614G,A1020S	42
S254F,D614G	42
D614G,G1124V	41
G35V,S477N,D614G	41
D614G,K1191N	40
D215V,A222V,D614G,D1163Y,G1167V	40
T22N,D614G,S698L	40
L5F,D614G,P1140X,Q1208H,S1252P	39
D614G,C1247F	39
D215Y,D614G	39
G181R,D614G	38
D614G,A1020V	38
D614G,T859I,P1263L	38
S477N,D614G,G1124V	38
V227L,D614G	37
D614G,A1020S	37
H49Y	37
L176F,D614G	37
D614G,I818V,T1117I	36
D614G,D1260Y	36
D614G,H655Y	36
K558N,D614G	36
V483F,D614G	36
G413X,D614G,S673T	35
Q613H,D614G	35
D614G,M1237I	35
A27V,D614G	35
D614G,L938F	35
V483A	35
D614G,K1073N,C1250F	34
D111N,D614G	34
A846S	34
L5F,D614G,H655Y	34
Q14H,D614G	34
H69_V70del,Y453F,D614G,S1147L	34
D614G,A1070S	34
D614G,A1078V	34
P479S,D614G	33
D614G,H1101Y	33
D614G,D1163Y	33
S13I,D614G	33
D614G,A771S	33
I119V,D614G	32
D614G,A623S	32
H69_V70del,N439K,D614G,M1237I	32
T73I,D614G	32
D614G,G1219C,P1263L	32
D614G,P1140X,D1146H	31
D614G,A831V	31
D614G,D936Y,P1140X	31
F157L,D614G	31
F318X,D614G	31
D614G,N856S	31
L5F,A222V,D614G	31
S151I,D614G	30
S98F,D614G,P1140X	30
T385I,D614G	30
D614G,I1227M	30
G181V,D614G	30
V341I,D614G	30
D614G,T1027I	30
G257D,D614G	30
D614G,G1219V	30
S494P,D614G	29
P384L,D614G	29
D614G,L922F	29
D614G,V1104L	29
K529R,D614G	28
V320I,S477N,D614G	28
D80Y,D614G,D1118Y	28
D614G,A684V	28
L18F,T33I,A222V,D614G	28
T22I,D614G	28
D614G,P631S	28
H245Y,D614G	28
L18F,D614G,P1140X	28
Y145H,D614G	27
D614G,L1063F	27
I197V	27
A27S,D614G,G1085A	27
F565L,D614G	27
A222V,D614G,A846S	27
L18F,A222V,D614G,P1069S	27
P26S,D614G	27
D614G,T716I	27
D614G,P1162S	27
A1020X	27
L5F,D614G,P1140X	27
M177I,D614G	26
Q52L,D614G	26
D614G,K986R	26
D80Y,V90F,D614G	26
V367F,D614G	26
A262S,D614G	26
A522S,D614G,E780Q	26
D614G,T747I	26
T29I	25
L18F,A222V,D614G,P812L	25
L216F,D614G	25
A222V,D614G,G639S	25
L18F,A222V,T323X,D614G	25
D614G,Q779L,D936Y	24
D614G,S940F	24
D614G,A942S	24
A222V,Q613H,D614G	24
D614G,T732A	24
D138H,D614G	24
D614G,M731I	24
H207R,D614G	23
S254F,S477N,D614G	23
D253G,A263T,D614G,V1228L	23
F220L,D614G	23
N439K,D614G,A647S	23
W152L,D614G	23
A262X,D614G	23
A260X,S477N,D614G	23
A222V,D614G,A688V	23
L5F,S477N,D614G	23
L18F,A222V,T323I,D614G	23
L5F,S459Y,D614G,M1229I	23
A222V,D614G,D1163Y,G1167V,W1214X	23
D614G,P809S	23
D614G,T791K	22
K528X	22
D614G,E654D,P1140X	22
D614G,V1264L	22
D614G,G769V,D936Y	22
R78M,D614G	22
D614G,E1202Q	22
E180V,D614G	22
L18F,A222V,S256X,D614G	22
D614G,L1203F	22
T604I,D614G	22
D614G,I834T	22
H69Y,D614G	22
D614G,T778I	22
A67S,D614G	22
D614G,A626S,G769V	22
H69_V70del,Y145del,N501Y,A570D,D614G,P681H,T716I,S982A,D1118H	22
R21I,D614G,L841R	21
P25S,D614G	21
S247G,D614G	21
E96D,D614G	21
D614G,A879T	21
T299I,D614G	21
H69_V70del,D80Y,N439K,D614G	21
P25X,D614G	21
A67S,D614G,A626S,E1195Q	21
D80Y,S477N,D614G	21
S254F	21
D614G,T723X	21
L18F,Y145del,D614G	20
V320X	20
D614G,V1133F	20
T19K,A222V,A262S,P272L,D614G	20
L18F,Q218H,A222V,D614G	20
E554D,D614G	20
L18F,A222V,D614G,A924X	20
D614G,V785I	20
D614G,D796Y	20
N439K,D614G,A688V	20
D614G,A845V	20
D614G,V826X	20
L18F,R214L,A222V,D614G	20
L18F,A222V,A262S,P272L,D614G	19
D614G,A706V	19
V213L,D614G,P1140X	19
E156A,D614G	19
S477N,D614G,E1144Q	19
D614G,S813I	19
L18F,S494P,D614G	19
D614G,S698L	19
A27T,A222V,D614G	19
A222V,E583Q,D614G	19
Y508H,D614G	19
S98F,K182R,D614G	19
A522S,D614G	19
D614G,D936Y,A1020V	19
T478I,D614G,P1140X	19
E309Q,D614G	18
D614G,A647S	18
L18F	18
S255F,D614G	18
T323I,D614G	18
S477N,D614G,W1214X	18
D614G,S1252F	18
M153I,D614G,S691A	18
A222V,D614G,P1140X,D1163Y,G1167V	18
V367F	18
A570V,D614G	18
D614G,W1214X,P1263L	18
T20I,N501Y,D614G	18
D614G,E1207D	18
D80Y,N164T,A222V,A262S,D614G,P1140X	18
D614G,D936H	18
D614G,C1250F	18
G446V,D614G	17
V289I,D614G	17
A222V,D614G,G1219C	17
D215H,D614G	17
L5F,A222V,D614G,H655Y	17
D614G,C840X	17
D253G,D614G,E1144Q	17
L276X,D614G	17
N440K,D614G	17
D614G,C1254F	17
D614G,R765L	17
R21K,A222V,D614G,D1163Y,G1167V	17
Q52H,D614G	17
D614G,L1200F	17
G261R,D614G,A701V	16
D614G,V1068I	16
D614G,F1121L	16
L5F,D614G,Q1208H,S1252P	16
Q173K,D614G	16
T547I,D614G	16
T76I	16
D614G,P1263X	16
H49Y,S98F,D614G	16
D614G,A653V	16
E309X	16
L54F,A520S,D614G	16
D614G,S689I	16
F86X,D614G	16
D614G,D936Y,W1214X	16
D614G,E654K	16
D614G,A1070V	16
T19I,D614G	16
D614G,A1174V	16
L54F,S255F,D614G,Q675H	15
D614G,V1040F	15
P26L,D614G,P1140X	15
A222V,A262S,P272L,D614G,A1020S	15
A67V,A222V,D614G	15
L611F,D614G	15
D614G,D1146Y	15
A222V,S256L,D614G	15
D614G,D1146H	15
L18F,A222V,H245Y,D614G	15
D614G,M900I	15
T549A,D614G,V1104L	15
Q677H	15
I233V,D614G	15
A845S	15
H655Y	15
W258R,D614G	15
S50L,D614G	14
S943X	14
T22I	14
A260X	14
L18F,D614G,A879S	14
V62L,D614G	14
L18F,S477N,D614G	14
D614G,S659L	14
S256L,D614G	14
D614G,G1167V	14
G769V	14
D614G,G1124X	14
A222V,D614G,P809L	14
L18F,A222V,D614G,A871S	14
A522X,D614G	14
A222V,Q613H,D614G,M1229I	14
A222V,D614G,A1020S	14
N501Y,D614G,A1026S	14
Y145del	13
G142V,D614G	13
A67V,D614G	13
D614G,T618I	13
D614G,D1153Y	13
D614G,I1172V	13
T307S,D614G,P1140X	13
D614G,N679K	13
K77M	13
D80A,D614G	13
D1118V	13
G181V,A222V,D614G	13
V213A,D614G	13
L455F,S477N,D614G	13
D614G,G1171V	13
D614G,T1006I	13
D614G,A846S	13
D614G,P1140X,S1252P	13
L5F,P1140X	13
D614G,Q836H	13
D614G,S929I	13
A262S,Q314K,F486L,D614G	13
A222V,A262S,P272L,D614G,W1214X	13
L18F,A222V,D614G,I794L	13
D178N,D614G,V1104L	12
S477N,D614G,P1112L	12
S221X,D614G	12
K444R,D614G	12
L5F,S256X,D614G	12
L18F,D614G,C1243F	12
D614G,D936X	12
V308X,D614G	12
V70A,D614G	12
N439K,D614G,P1140X	12
D614G,A706S	12
Y28H,D1163Y	12
L585F,D614G	12
S71F	12
D614G,M1050I	12
N481D,D614G	12
D614G,A879V	12
A222V,D253G,D614G	12
G1124V	12
S477X,D614G	12
A222V,D614G,I909V	12
L54F	12
G75R,D614G	12
Q239K,D614G	11
L5F,A222V,D574Y,D614G,H655Y,P1140X	11
A222V,D614G,Q675H	11
V213L,D614G,F1121L	11
S12F,D614G,E654K	11
L242_A243del,D614G	11
H69_V70del,Y453F,D614G,I692V,M1229I	11
T20X,D614G	11
A263S,D614G	11
A262S,S477N,D614G	11
S939F	11
D614G,S940X	11
A222V,D614G,A845S	11
R214L,D614G,W1214X	11
L176F	11
S477R,D614G,S673T	11
L18F,D614G,V1164I	11
A222V,A262S,P272L,D614G,D936Y	11
P251L,D614G	11
A222X,D614G	11
D614G,R682X	11
G181R,A222V,D614G	11
R78G,D80Y,D614G,V1228L	11
D614G,K854N	11
A222V,G257V,D614G	11
D614G,A783S	11
V62I,D614G	11
T73I,D614G,A892S	11
D80Y,D614G,P1140X	11
D614G,S1037X	11
D614G,T678I	11
D614G,A688S	11
A222V,D614G,P1162R	11
D138H,E554D,D614G	11
A222V,E583D,D614G,W1214X	11
D614G,A701S	11
S477N,D614G,T1117I	11
T470A,D614G	11
T22I,A222V,A262S,P272L,D614G	11
E309X,D614G,F1052L	11
D614G,A892S	11
R21I,D614G,W1214X	10
G75D,D614G	10
H245R,D614G	10
D614G,E780D	10
D614G,M740I	10
A222V,P272L,D614G	10
L18F,A222V,A260X,D614G	10
Q675R	10
L5F,A222V,A262S,P272L,D614G	10
G446X,D614G	10
D614G,D1118Y	10
A243S,D614G	10
L18F,A222V,D614G,P812S	10
L18F,A222V,D614G,A1174V	10
D614G,P812S	10
R78S,D614G	10
S477N,D614G,T632N,L822F	10
D614G,I670L	10
D614G,T676I	10
P9S,D614G	10
A222V,D614G,P1263T	10
A522S,D614G,Q675R,D936H	10
A222V,P330S,D614G	10
D614G,S943X	10
E484Q,D614G,Q779H	10
A222V,D614G,A1020V	10
T1273extQ	10
S477N,D614G,N1192T	10
D614G,T791P	10
R21I,D614G,T716I	10
N370S,D614G	10
D614G,V1177L	10
G261S,D614G	10
R403K,D614G	10
A222V,D614G,M1229I	10
H49Y,E309X,D614G	10
R21K,D614G	10
D614G,I770V	10
D614G,L1141F	10
L141_Y144del,D614G	10
D614G,D1165Y	10
G181X,D614G	10
A222V,L229F,D614G	10
C15F,D614G	10
L18F,H146Y,Q218H,A222V,D614G	10
V615I	10
H69_V70del,N439K,D614G,H1058Y	10
V90F	10
T274X,D614G	10
A222V,D614G,G1167V	10
R21X,D614G	10
D111N,D614G,A701V	9
A27X,D614G	9
L18F,A222V,D614G,E1182Q	9
D614G,A688V,P1140X	9
G257V,D614G	9
T33I,D614G	9
K182R,D614G,P1140X	9
W258L,D614G,T723I	9
T307I	9
A222V,A262S,P272L,D614G,P1140X	9
K97E,D614G	9
T259X,D614G	9
T323I,D614G,A688V	9
L5F,D614G,W1214X	9
D614G,P1162X	9
T95I	9
A411S,D614G	9
A520S,D614G,G1251V	9
W258X,D614G	9
F318X	9
H146Y,D614G,P1140X	9
S477N,D614G,V1122L	9
T323I,D614G,P1140X	9
F157L,D614G,L1063F	9
L5X	9
D614G,K1205N	9
A222V,D614G,E654A	9
R214H,D614G,I818V	9
D614G,Q779H	9
D614G,F1109L	9
P384S,D614G	9
T549I,D614G	9
L18F,A222V,G339D,D614G	9
M1237I	9
R237K,D614G	9
S297X,D614G	9
D80Y	9
S477N,D614G,G1124X	9
V90L,D614G,P1140X	9
D614G,D1259Y	9
Y28H,D614G	9
Q321L,D614G,Q1208H	9
P295X,D614G	9
V143F,D614G	9
V127F,D614G	9
S98F,D614G,I870T	9
A352S,D614G	9
L18F,E96G,A222V,D614G	9
A222V,E583D,D614G,P1140X	9
D198G,K558N,D614G	9
D614G,S884X	9
S940F	9
D614G,P1143L	9
F186L,S477N,D614G,V1068F	9
D614G,F1121L,P1140X	9
D614G,D950N	9
R102G,D614G	9
P330S,D614G,P1140X	9
L18F,D614G,A626S	9
S477N,D614G,S691X	9
H146X,D614G	8
L5F,L18F,N137S,A222V,D614G	8
A222V,D614G,C1235F	8
H69_V70del,D614G	8
E180G,D614G	8
L18F,A222V,D614G,S937L	8
R102I,S255F,T573I,D614G,K1073N	8
D614G,A924V	8
D614G,G1219S	8
G252S,D614G	8
D178N,D614G	8
T240I,D614G	8
D614G,E654Q	8
D614G,N658D	8
S477N,E583D,D614G	8
S477N,D614G,S1097L	8
L8F,D614G	8
D614G,R1091L	8
N185S,D614G	8
D614G,I670M	8
F140del,M153I,D614G,A1020S	8
A67X,D614G	8
A570S,D614G	8
T572I,D614G,V622F	8
V320X,D614G,T1027I	8
V83X,D614G	8
P463S,D614G	8
T573I,V615I	8
D614G,K1073X	8
D614G,R765C	8
D614G,D936V	8
A348S,D614G	8
H69_V70del,N439K,D614G,W1214X	8
D294X,D614G	8
D614G,A1056V	8
T95I,D614G,A688S	8
F32X,D614G	8
L24del,T307I,D614G	8
Q493L,D614G	8
T208M,D614G	8
D614G,A879X	8
L18F,A222V,D614G,A846V	8
A222V,D614G,V1228L	8
V193X,D614G	8
S359N,D614G	8
D614G,S943I	8
A222V,D427G,E583D,D614G	8
D111N,D614G,P1140X	8
A263X,D614G	8
L54F,D614G,A845V	8
Q321X,D614G	8
D614G,N1074D,I1225F	8
L18F,A222V,D614G,S939F	8
K77N,D614G	8
D614G,S943P	8
D138H	8
D614G,D1199Y	8
G476S,D614G	8
D614G,S884F	8
D614G,I870V	8
D614G,F643L,E1207D	8
L18F,A222V,D614G,A845S	8
D614G,H1159Y	8
S494X,D614G	8
L18F,T33I,D614G	8
D614G,V622F,W1214X	8
T553S,D614G	8
D614G,A899S	8
I100T,D614G	8
D614G,N710S,A1020V	8
S477N,D614G,Q677H	7
K97T,D614G	7
S50L	7
D614G,S1242I	7
E281X,D614G	7
D253G,D614G,Q1201H	7
S12F,D614G,Q677H	7
D614G,N658Y	7
P384L,Q613H,D614G	7
S256X,D614G	7
D614G,G1219X	7
D614G,V1228X	7
D253G,G261R,D614G	7
Q414R,D614G	7
D614G,Q1201K	7
A222V,S477N,D614G,S698L	7
S477N,D614G,K1205N	7
D614G,D1139Y	7
L5F,A222V,D614G,D1163Y,G1167V	7
D614G,V1104X	7
E484Q,D614G	7
D614G,M1237X	7
F2L	7
L18F,A222V,D614G,A626S	7
T250N,D614G	7
D614G,G1167D	7
R21I,D614G,R847K,T859I	7
D614G,V622F,S698L	7
A222V,D614G,D1163Y	7
A163V,D614G	7
D614G,G769V,A1078S	7
P26L,L54F,D614G	7
D614G,G769V,P1140X	7
L455F,D614G	7
A222V,T547I,D614G	7
Y145X,D614G	7
L54F,A222V,D614G	7
S98F,D614G,D1139X	7
A262T,D614G	7
A623V	7
D614G,A845D	7
S98F,D614G,E1202Q	7
A222S,D614G	7
D614G,S939F,V1068F	7
L18F,A67V,A222V,D614G	7
T791I	7
D287X,D614G	7
A222V,D614G,L1203F	7
S98P,D614G	7
D614G,A684V,E1195G	7
T553I,D614G	7
D614G,E702Q	7
F140X,D614G	7
T76X,D614G	7
L18F,A222V,D614G,A1016T	7
D614G,H655Y,T723I	7
V143D,Y144_Y145del,D614G	7
F86X	7
D614G,A845X	7
D614G,D1139H	7
P25L,S477N,D614G	7
D614G,H625Y	7
D614G,V1065L	7
D614G,Q677R	7
D614G,G842D	7
T19I,D614G,V687L	7
S477N,D614G,A1078S	7
L296X,D614G	7
A222V,D614G,Q677H	7
L18F,A222V,T572I,D614G	7
S477N,D614G,L822F	7
D614G,V615F	7
N439K,D614G,A701V	7
I100L,D614G	7
D614G,A623V	7
A222V,A575S,D614G	7
D614G,L864V	7
D614G,T859X	7
L8V,D138Y	7
L176F,A222V,D614G,A1078S,K1191N	7
V267X,D614G	7
V16F,D614G	7
S98F,D614G,P1140X,S1252F	7
L18F,A222V,Q613H,D614G	7
L18F,D614G,A879S,P1140X	7
D614G,P812L,H1083Q	7
D614G,P1140X,V1176F	7
T95A,D614G	7
D614G,V622F,P1140X	7
F2L,D614G	7
G142S,D614G	7
V193L,D614G	7
P26X,D614G	7
E281Q,D614G	7
D138Y,M153T,D614G	7
G261R,D614G	7
R21T,D614G	6
D614G,A701T	6
L18F,N30X,A222V,D614G	6
R237S,D614G	6
M177I	6
A222V,D614G,T678I	6
K529M,D614G	6
D614G,R1107S	6
Q271R,D614G	6
Y28X,D614G	6
E156D,D614G	6
S151I,A222V,D614G	6
S155X,D614G	6
P384L,D614G,P681H	6
H69_V70del,N439K,D614G,C1235F,M1237I	6
V11X,D614G	6
S477N,D614G,Q926H	6
G838D	6
P25S,N439K,D614G,W1214X,C1253F	6
D614G,A1026S	6
D614G,P681R	6
V159I,D614G	6
S477N,D614G,D1127X	6
D614G,S704L	6
S1037X	6
D614G,I818V	6
D614G,A958S	6
L5F,L176F,A222V,D614G,P1140X	6
M731I	6
V3X,L5F,D614G	6
G184V,D614G	6
V120I,D614G	6
A222V,D614G,D1163Y,G1167X	6
G1085R	6
D614G,A672V	6
R34L,A222V,A262S,P272L,D614G	6
P82H,D614G	6
D614G,A688V,V1065L	6
G257S,D614G	6
A243V,D614G	6
M153I,D614G,Q675H	6
S477N,D614G,L1063F	6
L141_Y144del	6
T274X	6
A222V,A262S,D614G,P1140X	6
L18X,D614G	6
L18F,A222V,D614G,R765C	6
T302X,D614G	6
V143X,D614G	6
G219X,A222V,D614G	6
D614G,P812X	6
T478I,D614G,W1214X	6
D80Y,D614G,Q677H	6
Y489X,D614G	6
E96D,D614G,L948I	6
D614G,P1112L	6
D614G,G1085R	6
D198G,D614G,P1140X	6
L242P,D614G,E1258D	6
D614G,D1146X	6
L5F,D253G,D614G	6
D614G,Q920X	6
L18F,G72R,A222V,D614G	6
T22X,D614G	6
F306X,D614G	6
I119V,A222V,D614G	6
D614G,T632I,P681R	6
P174S,D614G	6
D614G,I1114X	6
D614G,R765H	6
L5F,S12F,D614G	6
D614G,E702X	6
G842S	6
D614G,N717T,N1187Y	6
D80Y,D614G,V622F	6
D614G,G769R,P1140X	6
A688V	6
D614G,T719I	6
L18F,A222V,D614G,A701S	6
G142A,D614G	6
A522V	6
A520S	6
V622F	6
H69_V70del,N439K,D614G,C1235F	6
D614G,V826M	6
G261C,D614G	6
D614G,T1238X	6
L18F,A222V,D614G,D936Y	6
Q14K,D614G	6
R214X,D614G	6
L18X,A222V,D614G	6
G184V,N440K,D614G	6
D614G,A845T	6
T29I,D614G,A688V	6
S256P,D614G	6
S254X	6
A344X,D614G	6
L5F,D614G,D936Y	6
D614G,C1243F	6
A262S,D614G,M1237T	6
V62I,D614G,D867G	6
D614G,V772F,D808E	6
T29I,D614G,C1247Y	6
L54X,D614G	6
W152R,D614G	6
D614G,V687I	6
S98F	6
D88H,D614G	6
H69Y,S477N,D614G	6
L18F,T95I,A222V,D614G	6
D253Y	6
D614G,V622X	6
P9X,D614G	6
A222V,D614G,S929T,W1214X	6
G485R,D614G	6
D614G,E1262D	6
G476S	6
T284X	6
S477N,A520X,D614G	6
T573I,D614G	6
L5X,S477N,D614G	6
D614G,N1178X	6
V90F,D614G	6
L5X,L18F,A222V,D614G	6
D614G,E1150D	6
A475V,D614G	6
D614G,P809X	6
D614G,V642F	6
T95X,D614G	6
F490S	5
N448X,D614G	5
D614G,A1022S	5
D614G,S673T	5
P521S,D614G	5
N343X,D614G	5
G142D,W1214X	5
D614G,L849F	5
C15F,D614G,L938F	5
R273X,D614G	5
P384X,D614G	5
A222V,D614G,A879S	5
L18F,D215H,A222V,D614G,S1252F	5
L54F,D614G,P681H	5
S750N,D1084Y	5
G107C,D614G	5
G184S,D614G,A892S	5
A222V,V308L,D614G	5
E583X,D614G	5
D614G,P665X	5
S704L	5
D614G,D796X	5
S31X,D614G	5
P809S	5
T274I,S477N,D614G,V1068F	5
D614G,S810L	5
L5F,D614G,A626S	5
D614G,Q787H,P1140X	5
D614G,D796H	5
A222V,Q414K,D614G	5
R78M,A222V,D614G	5
L5F,R21I,D614G	5
G72R,D614G	5
L18F,Y145del,D614G,P1140X	5
F377L	5
D614G,Q853X	5
A27S,D614G,P1140X	5
E156Q,D614G	5
Q414X,D614G	5
Q183H,D614G	5
D614G,N751Y	5
V70F	5
D215Y,S477N,D614G	5
A222V,D614G,K1191N	5
S12F,L18F,A222V,D614G	5
D614G,A871X	5
F562X,D614G	5
E554G,D614G	5
D614G,C1236F	5
S256X,S477N,D614G	5
L18F,P25X,A222V,D614G	5
S60X,D614G	5
P1162L	5
S1249Y	5
D614G,G1251R	5
D614G,A871S	5
D614G,L858F	5
S477N,D614G,S691F,V1228L	5
G261X	5
D614G,I850X	5
H69_V70del,S477N,D614G	5
S46A	5
D614G,A893V	5
C1254F	5
F140del,D614G	5
S12X,D614G	5
G184S,D614G,E1111A	5
A222V,D614G,G1124V	5
D614G,T638A,S939F	5
Y505W,Q506K,D614G,V826X	5
D614G,I1081V	5
N450K,D614G	5
V90L,D614G	5
Q613H	5
H146Y,D198G,D614G	5
V70X,D614G	5
A222V,R567K,D614G	5
D614G,T1231A	5
L18F,A222V,D614G,P1162L	5
D614G,L841X	5
S98F,D614G,S1252F	5
G219X,D614G	5
P26L	5
L110X,D614G	5
D614G,N955H	5
I468V	5
A67S,D614G,D839Y	5
N74D,D614G	5
D614G,M1229X	5
D614G,G769V,A1078S,P1263L	5
D614G,C1250X	5
D614G,N679K,D796H	5
D614G,D936Y,A1020S	5
R346K,D614G	5
S477N,D614G,E619G	5
A653V	5
E96D	5
G181A,D614G	5
D614G,P1140X,M1229I	5
A27S,A222V,D614G	5
L18F,A222V,R408I,D614G	5
P1162X	5
D614G,S691F	5
D614G,T778X	5
D614G,C1248S	5
D614G,N1074D	5
A222V,S477N,D614G	5
C1250F	5
D614G,A701T,P812L	5
V227A,D614G	5
L54F,D614G,P1162S	5
L5F,I210del,D614G	5
L18F,A222V,D614G,A1020S	5
D80Y,Y145del,N164T,A222V,A262S,D614G	5
C1247F	5
D614G,A1020S,P1140X	5
L242F,D614G,P1140X	5
D253G,D614G,S680F	5
F543X,D614G	5
D614G,V1122L,P1140X	5
D614G,P1140X,G1219C,P1263L	5
V83F,D614G	5
H69Y,A222V,D614G	5
D614G,T723I,P1140X	5
F58X,D614G	5
S255F	5
R408I,D614G	5
D614G,P1140X,G1219C	5
Y266H,D614G	5
S98F,D614G,Q675H,P1140X,S1252F	5
S13N	5
A222V,D614G,T676I	5
L226F,D614G	5
D614G,Y837H	5
D614G,I692X	5
A575S,D614G	5
T286I,D614G	5
D614G,A903S	5
D614G,C1248Y	5
N439K,D614G,A1070S	5
L18F,A222V,D614G,E702D	5
D614G,P1112S	5
L249S,D614G	5
D614G,P1079S	5
D614G,S1147L	5
T29X,D614G	5
E154X,D614G	5
D614G,Q836L	5
D215X,D614G	5
D614G,K1205Q	5
R408X,D614G	5
G261V,D614G,P1140X	5
I468T,D614G	5
L18F,A222V,D614G,P1069S,P1140X	5
P589S,D614G,P1140X	5
D614G,P681S	5
D80N,D614G	5
M153I	5
T22I,A222V,D614G	5
A27S,S477N,D614G	5
D80Y,D614G,V1228L	5
R214H,D614G	5
R346S,D614G	5
D138X,D614G	5
D614G,R683X	5
L216X,D614G	5
L18F,S98F,A222V,D614G	5
A575S	5
D614G,L821V	5
F32L,D614G	5
A575S,A1087S	5
G261V,D614G,L699I	5
S98P,D614G,S640F	5
L18F,T95I,S477N,D614G	5
A222V,D614G,A942S	4
Q271X,D614G	4
C432X,D614G	4
D614G,A846X	4
Y279X,D614G	4
D614G,I692F	4
D614G,G946V	4
D614N	4
K77X,D614G	4
D614G,V622I	4
P25S,N439K,D614G,P1140X,C1253F	4
A222V,D614G,N1173D	4
Y508X,D614G	4
T299I,D614G,P1263L	4
V143D,Y144del,D614G	4
D614G,Y789X	4
P322A,D614G	4
D80Y,T95I,N164T,A222V,A262S,D614G	4
D614G,S698L,P1140X	4
D614G,G842X	4
F86X,D614G,P681H	4
D614G,I834S	4
D614G,R847T	4
T302X	4
D614G,Q677X	4
L5F,D80Y,D614G	4
L822X	4
R102S,D614G	4
D614G,Q784X	4
E780Q	4
W64L	4
S71F,S477N,D614G	4
T572I	4
D614G,P631X	4
Y269X,D614G	4
T95X	4
I312X,D614G	4
D614G,L1224S	4
M177T,D614G	4
D614G,H625R,D936Y	4
K444R,D614G,P1140X	4
E309Q,S477N,D614G	4
G72E,D614G	4
N30X,D614G	4
S256L,D614G,T732A	4
K97Q,D614G	4
S254F,S477N,D614G,R847T	4
S12F,A222V,D614G	4
A222V	4
L18F,A27T,A222V,D614G	4
E484K,D614G	4
D614G,N1119X	4
L18F,A222V,D614G,A688V	4
L118F,D614G	4
K97N	4
V382X,D614G	4
A475V	4
D178H,A222V,D614G,E654Q,D1163Y	4
Y144X,D614G	4
R21I,G261V,D614G	4
A262S,D614G,P1140X	4
A570V	4
D138H,A222V,D614G	4
T20I,D614G,A1020S	4
A27V	4
R102I,D614G,C1235F	4
A222V,D614G,D1084G	4
L18F,A222V,D614G,A893V	4
D294X	4
Q414K,D614G	4
L141_Y144del,D614G,L1224S	4
L276X	4
D936Y	4
P26L,S255F,D614G	4
D614G,A1078T	4
A958S	4
D88E,D614G	4
D614G,T1120I	4
D253Y,D614G	4
L141_V143del,D614G	4
D614G,G769X	4
D80Y,A262S,D614G,C1247F	4
N211Y,D614G	4
P330X,D614G	4
A222V,D614G,V1230L	4
L5F,D614G,D839Y	4
I68T,D614G,V687L	4
V534I,D614G	4
D614G,D1257E	4
G261X,D614G	4
D614G,L922F,D1127Y	4
A243X,D614G	4
D614G,A1078X	4
Q498X,D614G	4
D614G,K776X	4
A262S	4
S221L,D614G,P1140X	4
V1264L	4
M153V,D614G	4
P26L,T29I,D614G	4
D614G,A783X	4
R21I,D614G,R847X	4
D614G,G639S,S939F	4
D614G,H1159X	4
D614G,A892V	4
S221X	4
W152R,A222V,A262S,P272L,D614G	4
Y200H,A262S,D614G	4
T1136I	4
A222V,D614G,C1250F	4
D614G,V615I,D839Y	4
S477N,D614G,S939F	4
T95I,D198G,D614G	4
P1162S	4
D614G,A852V	4
A27T,D614G,D839Y	4
T573I	4
H69_V70del,D614G,P1140X	4
A222V,N354D,D614G	4
H69X,D614G	4
R346S,D614G,V1129L	4
G261D,D614G	4
D614G,V615I	4
P322X,D614G	4
C301X,D614G	4
T29I,D614G,P1140X	4
N148S	4
I472V,D614G,T723I	4
L18F,A222V,D614G,L821X	4
R21I,D614G,Q675H	4
P491X,D614G	4
H245X,D614G	4
P9T,D614G,T827S	4
L176F,D614G,Q675R	4
L18F,H49Y,A222V,D614G	4
D614G,Q957L	4
T240X,D614G	4
A222V,D614G,C1236S	4
R21I,N211S,D614G	4
A222V,A243S,D614G	4
L452M,F486L,D614G	4
D614G,F643L	4
H69_V70del,D614G,K1073E	4
S254X,D614G	4
D614G,R1091H	4
D614G,G1099D	4
P9L,D614G	4
D614G,T716I,K825R	4
H69_V70del,Y453F,D614G,N751Y	4
L18F,T51I,L54F,A222V,D614G	4
D614G,T791I	4
D614G,D1165X	4
T1027S	4
A123V,D614G	4
G1219V	4
T547K,D614G	4
M177I,D614G,P1140X	4
D614G,V1133X	4
D614G,S939X	4
D614G,E1195Q	4
D614G,G932X	4
N317X,D614G	4
V1228L	4
D614G,K1245N	4
D178G,D614G	4
H69_V70del,N439K,D614G,P1140X	4
N148D,I231L,D614G,P1140X	4
D614G,I794F	4
D614G,N709Y	4
I670X	4
D614G,A701V,L938I,I1232T	4
L5F,M731I	4
A222V,D614G,E1207D	4
D138Y,D614G,Q675H	4
R21I,D614G,I693V	4
S477N,D614G,Q677H,P1140X	4
I402V,D614G	4
R21I,A222V,D614G	4
D614G,Q628E,F1052L	4
R21I,S255P,D614G	4
N606S,D614G	4
T307X,D614G	4
D614G,L938I	4
D614G,V622L	4
L277X,D614G	4
N354S,D614G	4
R78K	4
D614G,N801X	4
D614G,V1264X	4
E154Q,D614G,A626S	4
A222V,A260X,D614G	4
D614G,S1261F	4
V320A,D614G	4
L229F,D614G	4
D614G,A626S,P812L	4
D614G,N856X	4
T299A,D614G	4
N334K,D614G	4
M1X,D614G	4
A344T,D614G	4
S13I,D614G,P1140X,P1263L	4
D614G,T676P	4
V382L,D614G,P1140X	4
T299X,D614G	4
D614G,A924S	4
L5F,D614G,V1176F	4
D614G,D1259X	4
D614G,N1173X	4
D614G,L1244F	4
D614G,T1116N	4
D614G,D1118X	4
A222V,D614G,S1239T	4
L303X,D614G	4
S12F,E583D,D614G	4
D614G,N824X	4
V483A,D614G,Q677H	4
D614G,T716I,P1140X	4
Y145del,A222V,D614G	4
A222V,P272X,D614G	4
N149D,D614G,D936Y	4
M153V,A222V,D614G	4
S325F,D614G	4
P25T,D614G,V622F	4
S255X,D614G	4
D614G,D839X	4
A27S	4
L5F,A222V,D614G,H655Y,S810L	4
T22I,D614G,P1140X	4
L5F,A222V,D574Y,D614G,H655Y,K1205N	4
F55X,A222V,D614G	4
S373L,D614G	4
A292S,D614G,P1140X	4
L18F,D138Y,A222V,D614G	4
D614G,N679S	4
N606K,D614G	4
D614G,Y707X	4
E516Q,D614G	4
A263V,D614G	4
D614G,S704X	4
E471Q,D614G	4
D614G,K1073N,P1140X	4
S316X,D614G	4
A288V,D614G	4
P521R,D614G	4
E309X,D614G,L822F	4
P26S,D614G,S884A	4
P25L,D614G	4
D614G,S929T	4
L241_A243del,D614G	4
M153X,D614G	4
D614G,P1140X,G1246S	4
S247R	4
Q321X,S477N,D614G	4
D614G,Q677H,P1140X	3
K129X,D614G	3
D614G,H1101Y,K1191N	3
S1261X	3
V642G	3
D614G,P793X	3
Y144N,Y145del,D614G	3
G283X,S477N,D614G	3
S112P,D614G	3
D614G,I1130M	3
G482S	3
A260V,D614G	3
D614G,R1014X	3
D614G,S680F	3
A892V	3
L5F,L18F,A222V,T323X,D614G	3
D614G,V1061F	3
H69Y	3
L18F,A222V,A475X,D614G	3
D614G,C1247X	3
V127A,D614G	3
V289X	3
D614G,P681X	3
D614G,Q675H,W1214X	3
D614G,A701T,P812L,H1083Q	3
V483A,D614G	3
L18F,A222V,D574Y,D614G	3
G252D,D614G	3
D614G,Y837H,W1214X	3
E554Q,D614G	3
T1009I	3
L18F,H69Y,A222V,D614G	3
T29I,P1140X	3
D614G,A892V,P1140X	3
S691F	3
E154Q,D614G	3
S98F,G181V,D614G	3
D253X,D614G	3
D614G,F1156L	3
N440Y,D614G,V622F	3
S247I,D614G	3
G594S,D614G	3
D614G,W1102L	3
L18F,A222V,D614G,A871X	3
D614G,A701V,A879S	3
D138Y,D614G,I805V	3
A222V,S255F,D614G	3
K97N,D614G	3
D614G,T1066N	3
D614G,T732X	3
L18F,Y144H,A222V,D614G,Q1201H	3
I714L	3
P527X,D614G	3
T286X,D614G	3
L18F,A222V,D614G,D1259Y	3
P812S	3
N439K,D614G,C1253F	3
R158K,D614G	3
L5F,D614G,P1162S,I1232L	3
G261X,S477N,D614G	3
L18F,L216X,A222V,D614G	3
A262S,D614G,C1243F	3
D614G,H655Y,A688V	3
H655X	3
T523X,D614G	3
S98F,D614G,W1214X	3
Y145del,D614G,D936Y	3
Y145del,S494P,D614G	3
S477N,D614G,E1202K	3
D614G,E1188A	3
D80Y,N439K,D614G	3
N856K	3
D614G,H655X	3
C432X,S477N,D614G	3
D614G,N751X	3
E583X	3
D614G,V951X	3
R78S,S477N,D614G	3
H146Q,D614G,T859I	3
D614G,T941I	3
L5F,R21I,D614G,R847K	3
D614G,L1224F	3
P26R,T240I,S477N,D614G	3
V1094I	3
M177I,D614G,S813G	3
H69_V70del	3
D586E,D614G	3
D215V,A222V,D614G,D1163Y,G1167X	3
I105L,D614G	3
D614G,G769A	3
D614G,V911I	3
W152L,V289I,D614G	3
T20I,D614G,S1252F	3
F59S,S477N,D614G,A899S	3
W258X,S477N,D614G	3
S373L,D614G,D936V,V1176F	3
D614G,D1084Y,P1140X	3
H49X,D614G	3
K444N,D614G,P681L	3
D614G,L1049X	3
S98F,A222V,D614G	3
G75V,G181R,D614G	3
M153X	3
L18F,A222V,D614G,S1242I	3
D614G,T732I	3
S477N,D614G,S940X	3
T604I	3
A222V,D614G,T732A	3
A222V,D614G,D1163X,G1167V	3
N280X,D614G	3
P715X	3
L176F,A222V,D614G,D1146Y	3
S477N,D614G,C1243F	3
L189F,D614G	3
D614G,I834T,P1140X	3
K444X,D614G	3
T573X,D614G	3
V320X,D614G,A1020V	3
A222X	3
D614G,L1203X	3
V16I,D614G	3
D614G,A701X	3
D614G,F888L,D1260Y	3
H69X,A222V,D614G	3
D614G,V642X	3
Q173L,D614G	3
D614G,C1235X	3
T259X,S477N,D614G	3
V289I,D614G,P1140X	3
P384L	3
E702Q	3
P793L	3
D614G,S810X	3
H245X	3
L5F,D614G,D1184Y	3
Q613X,D614G	3
D614G,D950X	3
G199X,D614G	3
M153I,S477N,D614G	3
T95I,E156X,D614G,G1171V	3
I197T,A222V,D614G	3
D614G,K1181R	3
D80Y,W1214X	3
D614G,G798S,D839Y	3
D614G,D796H,P1140X	3
H69_V70del,N87K,N439K,D614G,A892V	3
L18F,A222V,D614G,A942S	3
F65L,H66L,H66_A67insG,A67S,I68M,V70I,N439K,D614G	3
N354K,D614G	3
I105L,D614G,P681L	3
D614G,I834V	3
E309Q	3
A264_Y265insY,D614G	3
D614G,G744S	3
S254F,D614G,A845S	3
E406Q,D614G	3
D614G,V1189I	3
I105X,D614G	3
D614G,A688X	3
L18F,A27S,A222V,D614G	3
L18F,D614G,Q675H	3
W258C,D614G	3
D614G,T638A	3
D614G,P807L	3
L5X,A222V,D614G	3
Y144H,D614G	3
A222V,D614G,S929T,P1140X	3
K310X,D614G	3
L18F,A222V,V308L,D614G	3
D614G,Q1208H	3
L513X,D614G	3
D198Y,D614G	3
T1027S,P1140X	3
T76X	3
L141F,A344S,D614G	3
D614G,I670M,P1140X	3
L18F,K528X,D614G	3
P665X	3
A222V,T547K,D614G	3
D614G,V1129I	3
D614G,Q836H,P1140X	3
L5F,S98F,D614G	3
E180V,D614G,V1104L	3
D614G,E1202V	3
D614G,L822X	3
I312L,D614G	3
G75X,D614G	3
D614G,T1027X	3
S399X,D614G	3
G142X,D614G	3
D287X	3
A222V,P330S,D614G,W1214X	3
S477N,D614G,M1237I	3
Q52X,D614G	3
H49X	3
D614G,R1091C,P1140X	3
A222V,P1263S	3
S256P,S477N,D614G	3
H245Y,D614G,W1214X	3
R21I	3
D80Y,N164T,A222V,A262S,D614G,W1214X	3
T29I,G181A,D614G,Q677H	3
P26S,G72R,A222V,D614G,A688V	3
L5F,D614G,H655Y,D745G	3
V143F,A222V,D614G	3
S151X,D614G	3
D614G,F797X	3
L242_A243del	3
T572I,D614G,K1181R	3
G1124X	3
D614G,A1020X	3
D614G,C1254X	3
L241X,D614G	3
D80Y,A222V,A262S,P272L,D614G	3
E554V,D614G	3
K558X,D614G	3
A264S,D614G	3
L179P,D614G	3
T478X,D614G	3
S12F,G1219C	3
L18F,G142V,A222V,D614G	3
S98F,D614G,A846S	3
T29I,G75V,D614G	3
D614G,S691P	3
D88Y,D614G	3
A522V,D614G,P1140X	3
S255F,D614G,T859I,K1073N	3
L5F,W1214X	3
D614G,V705X	3
L18F,A222V,D614G,I1114X	3
L18F,A222V,A522V,D614G	3
D614G,K1191X	3
V11F,D614G	3
T109X,D614G	3
D111N,T791I	3
D228H,D614G	3
D614G,P809L	3
H146X,A222V,D614G	3
T307N,D614G,K1073N,S1261F	3
L18F,A222V,D614G,S1261F	3
G283X,D614G	3
D614G,A924X	3
H146X,S477N,D614G	3
D614G,T1273X	3
D614G,D1199N	3
L18F,A222V,D614G,D1146G	3
A67S,D614G,D936Y	3
E154K,D614G	3
L54F,D614G,Q690H	3
K356R,D614G	3
H146Q,D614G	3
D614G,G838D	3
R237X,D614G	3
D215H	3
P9L,A222V,D614G	3
D427Y,D614G	3
T29I,S255F,D614G,K1073N	3
A262X,S477N,D614G	3
P589S,D614G	3
E309Q,D614G,Q836E	3
K77M,D1084Y	3
Y453F	3
K278X,D614G	3
D614G,V615L	3
T95I,D614G,H1159Y,S1261Y	3
V483A,V622A,T638A	3
A435S,D614G	3
D614G,T791X	3
S98X,D614G	3
P272S,D614G	3
D614G,H1083Q	3
S221L,A520X,D614G	3
G72W,D614G	3
D614G,G769V,V1104I	3
D614G,D745G	3
I233V,D614G,P1140X	3
S477I,D614G,P1140X	3
R21I,D614G,A1078S	3
R765H	3
S477N,D614G,H655Y,W1214X	3
H69_V70del,G75V,D80Y,N439K,D614G	3
D614G,S939F,P1140X	3
S155I,D614G	3
A222V,D614G,E654Q,D1163Y	3
D614G,R847I	3
A222V,D614G,A871S	3
P9X	3
L5F,D614G,H655Y,P1140X	3
A222V,D614G,A1020X	3
V483A,V622A	3
D614G,A626S,S698L	3
D1165G	3
D614G,V1068X	3
S1147X	3
A222V,D614G,L1265F	3
L18F,A222V,D287X,D614G	3
D614G,V781X	3
G75V,Y170H,D614G	3
S112L,D614G	3
D614G,K1045N	3
D614G,G838V	3
D614G,G1246V	3
V11I,D614G,P1140X	3
D614G,N955H,P1140X	3
A222V,I402V,D614G	3
Y145del,P1140X	3
D1260N	3
D80Y,S98F,N164T,A222V,A262S,D614G	3
Q314K,D614G	3
R102X,D614G	3
R78G,D614G,E1207D	3
H146R,D614G,T716I	3
F79X,D614G	3
D614G,V860X	3
L118F,A222V,D614G	3
F186S,D614G,D839Y	3
D614G,I1130L	3
D614G,A879S,W1214X	3
D614G,N751K	3
D614G,D808N	3
D614G,S943I,P1140X	3
R102S,A222V,D614G	3
E154D,D614G	3
D614G,T1116I	3
I210X,D614G	3
D614G,P621S	3
D614G,Q926X	3
D614G,D830H	3
D614G,S967G	3
D614G,R765X	3
D614G,V976F,P1140X,E1150D	3
R21T	3
D614G,T1273I	3
G446X,S477N,D614G	3
A222V,D614G,A1078S	3
D614G,Q954L	3
L54F,D614G,P1140X	3
D614G,E654Q,E661D	3
N125S,D614G	3
F306X,S477N,D614G	3
S71F,D614G	3
D614G,D1163V	3
L18F,D614G,V1264L	3
F275X,D614G	3
G476X,D614G	3
D614G,Q787H	3
W152X,D614G	3
N234X,D614G	3
V227L,D614G,P1112S	3
A1174V	3
D614G,A771X	3
T20I,D614G,G744V	3
L216F,A520X,D614G	3
H146R,D614G	3
S98F,D614G,G1251V	3
Y170H,D614G	3
V130X,D614G	3
L179F,D614G	3
T20I,R357K,D614G	3
A352S	3
D614A	3
D614G,S939F,M1229I	3
L18F,A222V,S494P,D614G	3
D614G,Q675X	3
N556D,D614G	3
V16F,L18F,A222V,D614G	3
A222V,D614G,T719I	3
S477N,D614G,E619K	3
L5F,H146Y,D614G,P1140X	3
D614G,V1104L,D1259Y	3
D614G,D1084G	3
R21T,S477N,D614G	3
L5F,G476S	3
S98F,D614G,P681H	3
D614G,T676I,P1162L	3
D614G,C1248F	3
V539X,D614G	3
L849F	3
V6X,D614G	3
D614G,A1087X	3
N164X,D614G	3
R102I,D614G,K1191N	3
A520X	3
F55X,D614G	3
A831S	3
R34X,D614G	3
Q134X,D614G	3
L18F,A222V,D614G,A846V,L922F	3
S929I	3
H49Y,D614G,P1140X	3
N30X	3
N354X,D614G	3
D253G,D614G,V1228L	3
R273S,D614G	3
D614G,E1111Q	3
Q239X,D614G	3
A1078S	3
H245Y,D614G,P1140X	3
E96X,D614G	3
A222V,D614G,K1181E	3
L54F,D614G,D936Y	3
A522S	3
S477N,D614G,L1234I	3
R328X,D614G	3
L18F,L54X,A222V,D614G	3
H69_V70del,L141_Y144del,Y453F,D614G	3
V11A,D614G	3
L18F,A222V,D614G,E1111Q	3
P174X,D614G	3
D614G,H1088Y	3
A522V,P1140X	3
D614G,I870T	3
A475X,D614G	3
L5F,T95I,D614G	3
T95I,A222V,D614G	3
D614G,L1265P	3
D614G,E1072Q	3
E96D,D614G,A1022S,M1237I	3
W152L,D614G,A846V	3
D614G,L828I	3
R319X,D614G	3
T22I,E180K	3
S371P,D614G	3
A879T	3
A222V,A475V,D614G	3
D614G,A942T	3
N856S	3
P26L,D614G,D950H	3
L518I,D614G	3
V308L,D614G,K1073N,M1237I	3
D614G,A626S,E654Q,N1074K	3
T33I,D614G,Q675H	3
C291X,D614G	3
D614G,M1237V	3
N121T,D614G,L1244F	3
L18F,G75R,A222V,D614G	3
T1160I	3
D614G,D1153A	3
V83I,D614G	3
S477N,D614G,E1195X	3
G142D	3
D614G,Q677L,T1117I	3
L5F,A222V,D574Y,D614G,H655Y,W1214X	3
S477N,D614G,S940F	3
D614G,H1083Y	3
D614G,Q677H,L1200F	3
A222V,S254F,D614G	3
L18F,A222V,E583D,D614G	3
H69_V70del,N439K,D614G,V911I	3
P251H,D614G	3
D614G,L1224V	3
V159X,D614G	3
G35V,D614G	3
T19K,D614G	3
D614G,Q1071H	3
D614G,D1163Y,K1181I	3
F338L	3
D614G,A706X	3
A222V,D614G,A1078T	3
E298X,D614G	3
D614G,V705F	3
G184X,D614G	3
E281X,S477N,D614G	3
D614G,R682W	3
D614G,W1214X,V1228L	3
L18F,D215H,A222V,D614G,P1140X	3
N439X,D614G	3
D614G,A771S,G1219C	3
V62X,D614G	3
E309X,D614G,S640F	3
I584V,D614G	3
D614G,S704P	3
L5F,H69_V70del,N439K,D614G	3
D614G,G648X	3
A831V	3
V3X,D614G	3
P57X,D614G	3
C1247Y	3
A260S,D614G	3
L18F,A222V,D614G,G842V	3
D614G,Q677H,V1230L	3
V503F,D614G	3
G261V,D614G,W1214X	3
Q1208H	3
A222V,D614G,A684T	3
W64L,D614G	3
S477N,D614G,P1079S	3
D614G,S1030X	3
D614G,D796Y,P1140X	3
V11I,D614G	3
R21I,A260X,D614G,R847K	3
L5F,H146Y,D614G	3
K182R,D614G	3
D614G,F833L	2
D253G,D614G,P1140X	2
R21I,D614G,A845X	2
A222V,D614G,V1176F	2
N74K,D614G	2
A222V,D614G,T1009I,A1026V	2
I1216T	2
D614G,K814E	2
A411S,D614G,V622F	2
L5F,S12F,L18F,A222V,D614G	2
D614G,L1166F	2
A262S,D614G,A688V	2
L5F,D614G,D936Y,P1140X	2
L5F,L176F,A222V,D614G,G932S	2
E309X,D614G,V1176F	2
T299X,S477N,D614G	2
L10I,D614G	2
D614G,Q804H	2
D614G,Y917H	2
V6F,D614G,P1162Q	2
N603X,D614G	2
D1163X	2
G232C,D614G,T747I	2
P9L	2
D614G,V1104I	2
N149Y,D614G	2
S477N,D614G,P715X	2
L5F,D614G,E1202Q	2
A522S,D614G,P1140X	2
T302X,S477N,D614G	2
A222V,G476S,D614G	2
D614G,T859I,P1140X	2
F306L,D614G,S929T	2
A222V,D614G,T1027I	2
D614G,R1185H	2
D614G,K1073R	2
W258L,D614G,P1140X	2
L18F,Q218H,A222V,E309Q,D614G	2
A222V,D614G,V1068F	2
D745G	2
D614G,Q1113L	2
S12F,D614G,V1176F	2
D614G,K825R	2
D614G,V1268I	2
D1118X	2
D614G,F855X,V1176F	2
V483X,D614G	2
S50L,D614G,P681L	2
D614G,L1166V	2
L7S,D614G,A701T,H1083Q	2
D614G,V911X	2
Y145del,D614G,W1214X	2
M177K,D614G	2
M177I,A222V,D614G	2
D614G,V1177I	2
L296X	2
D614G,I651V	2
R408I,D614G,P1140X,P1263L	2
D614G,A694V	2
D614G,A942V	2
P9X,S477N,D614G	2
S477N,D614G,H1058X	2
A222V,A570V,D614G,P1162S	2
G261X,D614G,V1122L	2
V90X,D614G	2
K462X,D614G	2
H66R,D614G	2
N439K,D614G,C1236S	2
D614G,K835X	2
T470N,D614G	2
D614G,D936Y,V1264L	2
D614G,Q836H,W1214X	2
L5F,D614N	2
D614G,I1210V	2
L5F,D614G,C1235F	2
L18F,A222V,D614G,T716I	2
N481K,D614G,H1101Y	2
D614G,D830Y	2
D614G,S698X	2
A222V,D614G,V622F	2
L54F,V70I,D614G	2
Y449X,D614G	2
L18F,F43X,A222V,D614G	2
L54F,D614G,V1176F	2
S477N,D614G,P1162X	2
L18F,A222V,S297X,D614G	2
D614G,V772I	2
L18F,T95I,A222V,Q613H,D614G	2
D614G,A1087S,P1140X	2
L18F,A222V,C432X,D614G	2
P681H	2
V36F,A222V,D614G	2
D614G,N1134H	2
T299I,S477N,D614G	2
D614G,T827A	2
H69Y,A222V,A262S,P272L,D614G	2
D614G,V1061I	2
A222V,D614G,D1163Y,G1167V,G1219C	2
Y145del,D614G,L1224S	2
A222V,D614G,D1163Y,G1167V,M1229I	2
T430I,D614G	2
R408I,D614G,P1263L	2
V503X,D614G	2
D614G,G639X	2
D614G,A771V	2
A222V,D614G,D1084X	2
D614G,L822F,S939F	2
A222V,D614G,T1238I	2
Y145_H146del,D614G	2
N30S,D614G,T723I	2
D614G,V1228I	2
D614G,S711X	2
L18F,A222V,D253N,D614G	2
L18F,A222V,D614G,L1200F	2
D614G,G769X,D936Y	2
L18F,A222V,D614G,V1122L	2
D614G,E988X	2
T286I,S477N,D614G	2
S1252F	2
A263V	2
D614G,S1051X	2
A222V,A262S,P272L,D614G,A871S	2
S98F,D614G,A852G	2
D1259H	2
L242F,D614G	2
D614G,F888L	2
L18X,A222V,D614G,D1163Y,G1167V	2
D614G,P1143L,W1214X	2
V534X,D614G	2
K444R,D614G,W1214X	2
D614G,I1183V	2
S13I,W64G,P330S,D614G,P1140X	2
V772I	2
S46X,D614G	2
D614G,D1153G	2
D614G,A871V	2
D614G,V622F,A846V	2
T20X	2
D614G,D808G	2
D215X,S477N,D614G	2
D614G,K1157N	2
N211S,D614G	2
Q321L,D614G	2
D614G,T638I	2
L18F,A222V,D614G,S1252P	2
S477N,D614G,H655X	2
D614G,T791A	2
D614G,K854E	2
S12F,H49Y,D614G,Q677H	2
L5F,E583D,D614G	2
P337S,D614G	2
L5F,D614G,P1263L	2
V1176F	2
A222V,D614G,I818V	2
D80Y,D614G,R1091L	2
N17Y,D614G	2
S477N,D614G,T638I	2
D614G,K854X	2
S98F,R273S,D614G	2
A706V	2
D614G,T723I,S940F	2
H49Y,D614G,G769V,A1078S	2
S596I,T604I,D614G	2
D614G,D1146N	2
D614G,V1164I	2
A222V,R246K,E583D,D614G	2
L5F,H49Y,D614G	2
D614G,T618A	2
K147X,D614G	2
L18F,I128V,A222V,D614G	2
S98F,D614G,L1203F	2
A222V,D614G,R683W	2
D614G,C1243X	2
L5F,H69_V70del,L189F,N439K,D614G,V772I	2
L5X,D614G,Q677H	2
D614G,K1149N	2
T478A,D614G	2
D614G,Q677H,P1140X,G1219C	2
S98F,D614G,K1086R	2
T19I,A222V,D614G	2
A222V,K558X,D614G	2
A222V,D614G,P812S	2
D614G,S640A	2
Y453X,D614G	2
L176F,A222V,V289L,D614G	2
D614G,Q913X	2
I68T,D614G	2
T307A,D614G	2
D614G,A688V,L938F	2
N211_L212del,D614G,V622F	2
A222V,D614G,D1163Y,G1167V,M1237I	2
T51I,D614G	2
L18F,A67T,A222V,D614G	2
F490S,D614G	2
D614G,D796G	2
T299I	2
D614G,I1115V	2
N439K,D614G,C1240F	2
A222V,N370D,D614G,P1140X,P1162R	2
L18F,A222V,D614G,E654X	2
D574Y	2
L452R,D614G	2
L335F,D614G	2
S477N,D614G,D737X	2
M177X	2
S375P,D614G	2
D614G,I1221T	2
T29A,D614G,A1078S	2
T20A,H49Y,D614G	2
A27V,D614G,P1140X	2
D253G,D614G,A1070V	2
D614G,S758X	2
A27T,V193L,A222V,D614G	2
A892S,E1207D	2
D614G,E748X	2
L5X,H146Y,D614G	2
Q173H,D614G	2
S477R,D614G,S673T,A1078S	2
H69_V70del,N439K,T478I,D614G	2
C15F,L18F,A222V,D614G	2
P25X	2
D614G,T1027I,P1140X	2
R102I,D614G,A924S	2
P26X	2
D614G,S637F	2
N439K,D614G,A1174V	2
K113N,D614G	2
I468T	2
A222V,A262S,D614G,V705L	2
D614G,D936Y,G1171V	2
S155X,S477N,D614G	2
N282S,D614G	2
G72W	2
T19I,D253G,D614G	2
K417N,D614G,P1140X	2
S477N,D614G,T1006I	2
K417N,D614G	2
D614G,I931V	2
P26L,D614G,Q677H	2
S371X,D614G	2
D614G,N703S	2
D614G,A771S,P1140X	2
H69_V70del,Y453F,D614G,N751X	2
D614G,D839E	2
S477N,N501S,D614G	2
D614G,C1235S	2
S297X,S477N,D614G	2
L18F,A222V,D614G,S698L	2
L18F,A222V,N501S,D614G,A1020S	2
L5F,L226V,D614G	2
L5F,T95I,A222V,D614G	2
D80Y,D614G,I850V	2
N360X,D614G	2
A222V,G252V,D614G	2
F79L,D614G	2
V3G	2
Q690L	2
C361T,Y365H,S366L	2
V70F,D614G,R765L	2
T478R,D614G	2
A222V,A262S,P272L,T573I,D614G	2
L18F,G72V,A222V,D614G	2
S98F,D614G,L821I	2
D614G,D1184N	2
S494P,D614G,D1084Y	2
P26S,A222V,D614G,A688V,V1268A	2
R158S	2
C432X,D614G,T1238I	2
D614G,N658K,N856S	2
T29I,A222V,D614G	2
H49Y,D614G,W1214X	2
S477N,D614G,A688V	2
L5F,D614G,L938F	2
A222V,D614G,P1079S	2
S98F,A570V,D614G	2
G339D,E340K,D614G,K947R	2
I68_T76del,D614G	2
H146Q	2
L5F,I1232V	2
H69R,D614G	2
G261V,S477N,D614G	2
D614G,N657X	2
S477N,D614G,V1228L	2
A348V,D614G,S939F	2
S477N,D614G,A845X	2
Y508X	2
D215H,D614G,D936Y	2
D614G,N960X	2
G769V,P1140X	2
D614G,R847X	2
S98F,D614G,A653V	2
T76I,S477N,D614G,V1122L	2
P26L,T33A,D614G,P1140X	2
L18F,A222V,D614G,E1207D	2
T345I,D614G,T723X	2
D614G,V785X	2
E156D,D253G,D614G	2
D614G,G757X	2
A222V,Q493X,D614G	2
L18F,A222V,D614G,G769X	2
D614G,V620X	2
G75A,G261S,D614G	2
S98F,D614G,P1263L	2
L18F,A222V,D614G,H1101Y	2
D614N,P1140X	2
D614G,Q1106X	2
E298X	2
I101V	2
A522G,D614G	2
A222V,D614G,S939F	2
S477N,D614G,A684V	2
L18F,D614G,A1020S	2
L18F,D215H,A222V,T547I,D614G	2
T95I,D614G,G769V	2
A222V,D614G,S810L	2
V120F,D614G	2
K557X	2
D614G,A829S	2
A222V,T376I,D614G	2
L5F,L18F,D614G	2
D614G,P681L,M1237I	2
T95I,D614G,W1214X	2
H655Y,P1140X	2
V622I	2
A222V,T240I,D614G	2
L552F,D614G	2
T95X,D614G,G769V,D936Y	2
N824S,P1140X	2
A222V,D614G,P1162S	2
D1163G	2
T547I,D614G,D936Y	2
A222V,D253Y,D614G	2
H519P,D614G	2
K1149X	2
A27T,A222V,D614G,P1140X	2
K1191N	2
D614G,G1124V,G1219V	2
D138H,E554D,D614G,V1129A	2
T95I,D138H,E554D,D614G	2
L5F,D614G,A1078S	2
S477N,D614G,A845V	2
S98F,S477N,D614G	2
R214L,A292S,D614G,P1140X	2
G413W,D614G,Q779L,D936Y	2
S884X	2
D253G,D614G,S939F	2
T124I,S477N,D614G	2
A653V,P1140X	2
H69_V70del,S254F,N439K,D614G	2
V483I	2
L5F,D80Y,L455F	2
P337X,D614G	2
V308L,D614G,A626S,E1195Q	2
D614G,A684V,P1079S	2
H69_V70del,N439K,D614G,M1237I,C1247R	2
L18F,A222V,T572S,D614G	2
S254F,T299I,D614G	2
E1262X	2
T604I,D614G,D1163Y	2
G181V	2
G219X,S477N,D614G	2
P561X,D614G	2
V36X,D614G	2
L18F,A222V,D614G,Q779R	2
A344S,D614G,P1140X	2
V126F,D614G	2
A222V,D614G,G1219X	2
P26H,D614G	2
L18F,A222V,D614G,V705F	2
L249F,D253G,D614S	2
A222V,D614G,R847T	2
D614G,Q1071X	2
A222V,V289L,D614G	2
D138Y,Q183H,D614G,I1169V	2
D614G,A1226X	2
Q52R,D614G	2
D614G,P1140X,G1223V	2
N185D	2
D614G,G857X	2
D614G,V1122L,W1214X	2
D614G,G1044X	2
S477T,D614G	2
D614G,A942X	2
R273K,D614G	2
L18F,I68T,D614G	2
T95I,D614G,V1264L	2
A222V,L455F,D614G	2
P26L,T33A,D614G	2
D614G,Y1007X	2
K558R,D614G	2
I210del,V483L,D614G,T859N	2
Q14X,D614G	2
G257X,D614G	2
T478K,D614G	2
G142A	2
G413X,D614G	2
T299I,D614G,V1228L	2
D614G,I834T,D1139H	2
A222V,V483X,D614G	2
D614G,F797C,G799S	2
D614G,M740I,C1250F	2
D614G,A958X	2
A570X,D614G	2
D614G,L864V,W1214X	2
D614G,T961M	2
D614G,A766X	2
D614G,Y1155H	2
Y495X,D614G	2
A222V,D614G,N1192T	2
D614G,Y1047X	2
D614G,G832X	2
L179F,D614G,A626V	2
A222V,D614G,A771S	2
D614G,I818X	2
D614G,G669X	2
G416X,D614G	2
D614G,R683Q	2
G257S,D614G,D936Y	2
L18F,P26X,A222V,D614G	2
H655R	2
V171X	2
A222V,D614G,S698A,D1163Y,G1167V	2
G769V,W1214X	2
D614G,R1185C	2
T95I,R214L,D614G	2
S477N,D614G,V1264L	2
D614G,Y674X	2
L5F,M153I,A222V,D614G	2
A222V,L303F,D614G	2
F318X,D614G,D839Y	2
G75V,V367F,D614G	2
V3X	2
D614G,V976F,E1150D	2
T22I,L452R,D614G	2
D614G,P1140X,G1219V	2
A123X,D614G	2
D614G,P1140X,G1251V	2
R246I,D614G	2
A363X,D614G	2
G75V,D614G,P1140X	2
R102S,A222V,D614G,W1214X	2
T95N	2
V267X,S477N,D614G	2
A222V,N606X,D614G	2
A222V,D614G,V1104L	2
D614G,A626S,P793S	2
D614G,A626X	2
S477N,V483X,D614G	2
P26L,T29I,D614G,P1140X	2
F192X,D614G	2
Y313X	2
N439K,Q613H,D614G	2
N501X,D614G	2
D614G,N1074D,P1140X	2
S161T,D614G,V1133F	2
G107C,D614G,W1217_L1218del,G1219C,F1256_D1257insKF	2
N30T,D614G	2
H69_V70del,N439K,E583D,D614G,V1228L	2
G75S,D614G,A684V	2
V267L,D614G	2
E309X,D614G,A879S	2
I410X,D614G	2
G142D,N501T,D614G	2
D614G,A623X	2
A222V,E484K,D614G	2
V90F,A222V,D614G,V991X	2
L5F,G261V,D614G	2
D111N	2
L822F	2
F43X,S477N,D614G	2
D614G,G744X	2
D614G,S937L	2
L54F,N439K,D614G	2
S477I,D614G,N679K	2
G339D,E340K,D614G,P1140X	2
N439K,D614G,L806V	2
A626S	2
A222V,N234X,D614G	2
G72X,D614G	2
S98F,G142S,D614G	2
L18F,A222V,P384X,D614G	2
D178N,P1140X	2
G72E	2
S161Y,A222V,D614G	2
D614G,I670X	2
D614G,N679K,E1195D,C1250F	2
A27S,D614G,T1238I	2
D614G,Q787X	2
D614G,G652X	2
L18F,A222V,V551F,D614G	2
D614G,K854M,S940F	2
Y145del,E484Q,D614G	2
F157S	2
A222V,T572X,D614G	2
D614G,G1219C,C1243X	2
D614G,G932V	2
I68X,D614G	2
L18F,A222V,D614G,A706X	2
A222V,D614G,I692X,C1235F	2
T22X	2
L54F,D614G,Q675H	2
V90F,D614G,G1124V	2
D614G,Y1272X	2
A222V,D614G,E619Q	2
G446S,S477N,D614G,V1068F	2
L5F,K558N,D614G	2
P521R,D614G,K1191N	2
L18F,A222V,F347X,D614G	2
L216X,A222V,D614G	2
S596I,D614G,D936H	2
P1263L	2
L5F,R190M,D614G	2
T333X	2
P217X	2
E484D,D614G	2
W64L,G72V,A222V,D614G	2
I210del,D614G,T859N,P1140X	2
S477N,D614G,T791X	2
L5F,Q314L,D614G	2
D614G,V622L,P1140X	2
L518X	2
Q409X,D614G	2
Q183R,D614G	2
Y505W,Q506X,D614G	2
D614G,A684X	2
S477N,D614G,D1163Y,R1185S	2
R190K,D614G,P681H	2
G476S,P1140X	2
D614G,H655Y,P1140X	2
D138Y,N354D,P521R,D614G,P1140X	2
D614G,G1246X	2
P1140X,P1162L	2
L277X	2
P272H,L452R,D614G,P812L	2
L513F,D614G	2
L141_V143del,Y144F,T478K,E484K,S494P,D614G,I870V	2
D614G,D848G,L849P	2
I233X,D614G	2
A222V,T553X,D614G	2
L5F,L141F,A222V,D614G	2
D614G,G769A,C840X	2
D614G,T724K	2
D614G,D936Y,V1230L	2
D614G,P1162Q	2
S12F,D614G,C1247G	2
L18X	2
T274X,S477N,D614G	2
D614G,G1251X	2
N679_S686del,V687I	2
P26L,I105L,D614G	2
A352X,D614G	2
R190K,D614G	2
S530T,L533K,Q1106P,V1129E,D1146N	2
L18F,A222V,V267X,D614G	2
D614G,P1140X,P1162A	2
Q218R,D614G	2
A222V,A262S,D614G,A701V,G1219V	2
L5F,D614G,P1162S	2
E484K,K558M,D614G,Q677H,P1263L	2
D614G,A684T	2
A292X,D614G	2
M177X,D614G	2
L18F,A222V,F429X,D614G	2
L216F,D614G,P681H,D796Y	2
A222V,A262S,P272L,D614G,S1242I	2
L18F,D614G,G1251V	2
L18F,A222V,D614G,A846S	2
Y200X,D614G	2
D80Y,D614G,S1242I	2
W258C,S477N,D614G	2
V367L,D614G,S939F	2
R21I,D614G,P1263L	2
R246K,D614G	2
L54F,D614G,A845V,P1140X	2
D950H	2
K528X,D614G,L822F	2
L141_V143del,Y144F,Q183H,T478K,Q493K,S494P,N501Y,D614G,I870V	2
D614G,L1063F,M1237V	2
A222V,D614G,V1133F	2
D614G,T676S	2
T51I,L54F,D614G,V1104L	2
R102I,D614G,A1087S,P1140X	2
I285X,D614G	2
A27T,A222V,D614G,W1214X	2
S477N,D614G,L821X	2
D614G,G910X	2
L18F,A222V,D614G,V1228L	2
D614G,G1099X	2
Y200del,D614G	2
G1219C	2
T315X,S477N,D614G	2
D614G,I720X	2
D614G,Q787R	2
T95X,A222V,D614G	2
L212S,D614G	2
L5F,D614G,C1247F	2
Q14R,D614G	2
H69_V70del,L189F,N439K,D614G,A647V,V772I	2
P25L,A222V,D614G	2
A222V,P272L,P426X,D614G	2
S46L,D614G	2
T732X	2
D936X	2
D614G,S1030L	2
D614G,A688V,V1129L	2
L18F,A67S,A222V,D614G	2
A344S,D614G,G842V	2
A222T,V382L,D614G	2
S255F,D614G,K1073N,W1214X	2
D614G,P1140X,M1229T	2
L18F,A222V,D614G,A706S	2
L24S,D614G	2
A222V,D614G,A701S,V1228X	2
D614G,Q913H	2
P25X,A222V,D614G,D1163Y,G1167V	2
L5F,S254F,D614G	2
P174X,S477N,D614G	2
V395I	2
A222V,D614G,H655Y	2
A222V,D614G,G769V	2
L517F,D614G	2
V16X,D614G	2
F490L,D614G	2
D614G,F1052X	2
T167S,G261V,D614G	2
A222V,D614G,P1263Q	2
I692X	2
D614G,L858F,G1219C	2
V362F,D614G,P681H	2
P561H,D614G	2
S477N,D614G,Y789X	2
H207Q,N439K,D614G	2
V171A,D614G,D1163Y	2
D614G,V1128F	2
D614G,G769V,I870V	2
P26T,D614G,A1078S	2
I1169X	2
A262S,L276X,D614G	2
A222V,Y248F,D614G	2
L18F,A222V,D614G,Q675H	2
T95I,D614G,H1159Y	2
Y508H	2
K558N	2
V289I,K528X,D614G	2
A222V,D614G,A892V	2
A222V,D614G,C1247F	2
L821Q,P1140X	2
D80Y,T547I,D614G	2
L5F,V213L,D614G	2
V308L,P521R,D614G,P1140X	2
S98F,P479S,D614G,F1121L	2
S494P,D614G,D936Y	2
L18F,S112L,A222V,D614G	2
S1147L	2
R78M,A222V,D614G,P1140X	2
L54F,D614G,P812L	2
A344S,D614G,V826X	2
S255F,D614G,V622F,K1073N	2
K378N	2
D614G,V1164F	2
T573I,D614G,T859I,P1140X	2
P251X,D614G	2
D614G,S1239I	2
D253V,D614G	2
P174S,S477N,D614G	2
P26S	2
R21I,V70X,N439K,D614G	2
P251S	2
A222V,D614G,W1214X,V1264L	2
N717S	2
K187X,A222V,D614G,D1163Y,G1167V	2
D614G,R1091X	2
V367L,D614G	2
L18F,A222V,D614G,Q1201H	2
A222V,D614G,Q1071L	2
L189F,N439K,D614G,V772I	2
T19I,A222V,D614G,D1163Y,G1167V	2
D614G,C1247Y	2
V120X,D614G	2
D80Y,D614G,I794V	2
Q52L,Q613H,D614G	2
K558N,D614G,T723I	2
D614G,H625Y,N751S,S929I	2
N354D,D614G	2
L176F,A222V,D614G,P1162S	2
D80Y,S98F,D614G	2
A222V,I312X,D614G	2
D614G,V687L,P1140X	2
L18F,A222V,D614G,Q913H	2
S494P,D614G,Q677H	2
D614G,T723I,W1214X	2
F157X,D614G	2
L18F,A222V,D614G,G1124X	2
D614G,A845S,P1140X	2
D614G,P631S,D1153Y	2
D614G,R983X	2
D614G,A684S	2
D88N,D614G	2
D614G,Q675H,K1073T	2
F186L,D614G	2
H146Y	2
C15F	2
L8V,K528X	2
V289X,D614G	2
D614G,H1088X	2
T95I,T573I,D614G	2
L141F,D614G	2
Q52X	2
H69_V70del,N439K,D614G,K1191N	2
M153T,V1040F	2
Y265X,S477N,D614G	2
S12X,S477N,D614G	2
N556X,D614G	2
A222V,A262S,P272L,D614G,C1250F	2
M177I,A222V,E583D,D614G	2
P26S,A222V,D614G	2
D614G,S711A	2
R190X,D614G	2
G184S,D614G,A1022S	2
D614G,D936Y,D1084Y	2
P217X,D614G	2
V320F,D614G	2
V433X,D614G	2
G283X	2
H69_V70del,Y453F,D614G,S1252P	2
D614G,A846S,G1219C	2
V213X,D614G	2
H69_V70del,N439K,D614G,L752F,D796Y	2
A520S,D614G,P1140X	2
I312X	2
K182E,A344S,D614G	2
N450D,D614G	2
Q239R	2
D88Y,D614G,C1250F	2
L18F,G181V,A222V,D614G	2
V90F,P521R,D614G,L1063F	2
S477N,D614G,T716I,V963F	2
L18F,A222V,D614G,A1015X	2
D614G,F1148X	2
D614G,K854N,V1122L,C1248F	2
P1140X,C1247F	2
E309X,E554D,D614G	2
A372T	2
R78S,D614G,A626S	2
H69_V70del,G75V,N439K,D614G	2
D614G,D1139X	2
G261R	2
A262S,D614G,Q675R	2
D614G,Q677H,D936Y	2
A222V,D614G,T859I	2
T470X,D614G	2
L18F,A222V,D614G,G798S	2
D614G,L752I	2
G75R,D614G,V622F	2
L18F,A222V,D614G,L822X	2
A263X	2
I402L,D614G	2
F55X,A222V,D614G,P812L	2
D614G,Q677H,V1104L	2
D614G,D867X	2
D614G,E661A	2
A222V,D614G,W1102L	2
L18F,S98F,S494P,D614G	2
P9T,D614G	2
D614G,L858X	2
D88X,D614G	2
E583D,P1140X	2
P330S,D614G,Q677H	2
P681S,P1140X	2
N165H,S477N,D614G	2
N99X,D614G	2
D614G,N1158H	2
A222X,P272L,D614G	2
R246K,D614G,W1214X	2
E484A,D614G,V1176F	2
T323I,D614G,T723I	2
E96D,A243S,D614G	2
D614G,S943G	2
P9L,D614G,P1140X	2
D614G,P1162S,V1176F	2
H69_V70del,Y453F,D614G,Q1208H	2
D614G,R682L	2
Q134H	2
A67V,D253G,D614G	2
D614G,A783T	2
R190M,D614G,W1214X	2
I119V,D614G,A852S	2
A846V	2
L18F,A222V,D614G,D1199Y	2
A222V,D614G,A694V	2
H146Y,D198G,D614G,V1128F	2
A520V,D614G	2
V171A,D614G	2
D614G,D1163X	2
D614G,I805M	2
L18F,A222V,G257S,D614G	2
S155I,A222V,D614G	2
G184S,D614G	2
D80Y,D614G,W1214X	2
A27T,D614G	2
A222V,L517F,D614G	2
A222V,A262X,P272L,D614G,C1247F	2
Y1215X	2
L18F,A222V,E309X,D614G	2
A263T,D614G	2
I119V,D614G,S1252F	2
D614G,G1167R	2
D614G,G1124C	2
D614G,T723I,R765L	2
K77M,D614G,P812L	2
R765C	2
D614G,T1009I	2
D614G,E819X	2
S98F,E583D,D614G	2
D614G,E1262A	2
S477N,D614G,T859I	2
S477N,D614G,A623V,P1140X	2
D614G,T1117X	2
Q314L,D614G	2
A475X,S477N,D614G	2
L18F,A222V,A520V,D614G	2
D80A,D614G,P1140X	2
D614G,S1147L,Q1180X	2
V367X,D614G	2
H49Y,D614G,I870V	2
A222V,L242_A243del,D614G	2
D614G,D820X	2
T19X,D614G	2
A348V,D614G,A846V,S939F	2
I468L,D614G,L1200F	2
I233M,D614G	2
A243X	2
D614G,T941X	2
L18F,A222V,D614G,C760X	2
P85S,A222V,D614G	2
A67X,A222V,D614G	2
L5F,D614G,M1237I	2
D138Y,S477N,D614G	2
A67V,A222V,D614G,P1140X	2
D614G,G1171S	2
K1245N	2
L176F,A222V,D614G,P1140X	2
A575S,D614G,A623S	2
V6F,D614G,N1187Y	2
R682Q	2
E340A,D614G,Y1215X	2
L5F,D614G,L938I	2
D614G,N1074H	2
L585F,D614G,V1122L	2
L18F,A222V,D614G,M1237X	2
L18F,A222V,D614G,D1163Y	2
D614G,A694T	2
D614G,G1085L	2
G232V,F565S,D614G,E1207K	2
D614G,D745X	2
I105V,D614G	2
Q414X	2
T29A,D614G	2
V62I,M177T,V367F,D614G	2
W258L,P1140X	2
D614G,E619Q	2
D614G,S813X	2
F86X,A419S,D614G	2
T95I,Q173K,D614G	2
D614G,I1216M	2
D614G,M869I	2
L18F,A222V,S256L,D614G,P1069S	2
D389X,D614G	2
R21I,D614G,P1162S	2
D614G,Q1071L	2
L5F,A222V,N536S,D574Y,D614G,H655Y	2
L18F,D215H,A222V,D614G,W1214X	2
S477N,D614G,V1104X	2
D614G,D1184X	2
D614G,S640X	2
V3G,L5F,G232C,D614G	2
A222V,E583D,D614G,G1035V	2
V320X,S477N,D614G	2
Y145del,D614G,P1140X	2
C136X,D614G	2
S477N,D614G,A892S,V1068F	2
T553X,D614G	2
T385A,D614G	2
D614G,T1009X	2
D80X,D614G	2
E583D,D614G,Q675R,T1273X	2
D614G,D979X	2
D614G,D1146E,I1225F	2
A222V,D614G,D1163Y,G1167V,V1228L	2
M153I,D614G,P1140X	2
D614G,E654X	2
L5F,S98F,A522S,D614G	2
L18F,A222V,D614G,S939X	2
L585F,D614G,V1068I	2
H69Y,R214X,A222V,D614G	2
D614G,T676A	2
L176F,A222V,D614G,W1214X	2
L244X,D614G	2
D614G,S1252X	2
D614G,S816X	2
T315X,D614G	2
G75V,A222V,D614G	2
H245Y	2
D138Y,N354D,D614G	2
Q271X	2
T604I,D614G,V622F	2
T19R,D80N,D614G	2
D614G,D1084H	2
D614G,P1140X,P1162L	2
S477N,D614G,R683Q	2
D614G,A626S,E654Q,M1050I	2
R21I,D614G,A688V	2
L176F,S477N,D614G	2
D614G,V1094I	2
V90F,A262S,D614G	2
D614G,S686G	2
T376I,D614G	2
D614G,A783S,P1140X	2
A1078V	2
L335X,D614G	2
T29I,A222V,D614G,D1163Y,G1167V	2
D614G,V915I	2
D614G,V1176F,G1219C	2
S98F,T588S,D614G	2
D614G,D1199X	2
S12F,A352S,D614G	2
H245R	2
R765L	2
L5F,D614G,N751D	2
P384L,D614G,P1140X	2
V143F,D614G,A688V	2
S477N,D614G,A1078X	2
F490L	2
L18F,Q218H,A222V,D614G,D1153G	2
L5F,D614G,A871V	2
L5F,S256X,D614G,A871S	2
D614G,G832S	2
L611X,D614G	2
L18F,A222V,D614G,Q628L	2
A222V,R273S,D614G	2
F1148X	2
N556K,D614G	2
D80Y,M153T,D614G	2
L5F,D215Y,D614G	2
P479L,D614G	2
D614G,I1132V	2
D614G,K733X	2
N824X	2
H69_V70del,D614G,D796H,P1140X	2
R21I,D614G,E661D	2
A222V,D614G,A701S	2
T73X,D614G	2
D614G,D1168X	2
D614G,H655Y,V826X	2
D614G,D627X	2
L18F,A222V,T299I,D614G	2
A163V,A222V,D614G	2
D614G,Q779L	2
V367F,D614G,T676I,P1140X	2
G413X	2
R21I,D614G,S939F	2
D614G,C1241Y	2
E309X,N439K,D614G	2
L585F	2
G1251V	2
L18F,A222V,D614G,T778I	2
L18F,A222V,D614G,M731I	2
P26S,D614G,P1140X	2
D614G,L821X	2
D614G,P631S,P1140X	2
N164S,D614G	2
D614G,Q690L	2
D614G,D808H	2
D614G,E1195X	2
A1020S	2
D215V,A222V,D614G,P1140X,D1163Y,G1167V	2
V47I,D614G	2
A372V,D614G	2
K558R	2
D614G,L821I	2
S494P	2
L18F,A222V,D614G,S640F	2
L18F,A222V,D614G,T791I,S937L	2
L18F,A222V,T478I,D614G	2
D614G,P1140X,K1191N	2
D614G,E918G	2
D578X,D614G	2
L141_V143del,Y144F,D614G	2
L18F,A222V,D614G,P809T	2
D614G,H655Y,S673I	2
A222T,D614G	2
V90F,R214X,A222V,D614G	2
L18F,L179P,A222V,D614G	2
R21I,A243S,D614G	2
L5F,S459Y,D614G,P812L,M1229I	2
N74K	2
D614G,C1240X	2
L18F,D138X,A222V,D614G	2
E309X,L585F,D614G	2
D614G,I1210M	2
L18F,A222V,D253G,D614G	2
V171X,D614G	2
Q14H,D614G,D1118Y	2
Q677R	2
L18F,A222V,D614G,A1078V	2
L18F,D614G,W1214X	2
G268X,S477N,D614G	2
D614G,Y660F	2
S94F,D614G	2
I312V,D614G	2
T284X,D614G	2
D936H,K1191N	2
D614G,I720V	2
D614G,G1085E	2
D178X,D614G	2
A222V,D614G,A694X	2
D574H,D614G	2
D614G,T941A	2
T33K,T274I,S477N,D614G,V1068F	2
S151I,A222V,D614G,P1140X	2
T547X,D614G	2
L270X,D614G	2
T500X,D614G	2
V367I,D614G	2
L5F,L8F,D614G	2
Q926H	2
A222V,D614G,T676N	2
L54F,D614G,H1083Q	2
D178G,D614G,W1214X	2
S112X,D614G	2
D614G,T747X	2
L5F,D138Y,D614G	2
A222V,A262X,D614G	2
L5F,F32L,M153I,D614G	2
R21I,T29I,D614G	2
T1006I	2
D614G,A647S,P1140X	2
L5F,D614G,V1122L	2
N394X,D614G	2
R214X,A222V,D614G	2
G257X	2
D614G,D1260X	2
A27X,A222V,D614G	2
L18F,D80Y,A222V,D614G	2
L452Q,D614G	2
R34X	2
P330L,D614G	2
A879V	2
A520V,D614G,P1140X	2
T51I,D614G,I818V	2
L18F,H146Y,A222V,D614G,P1079S	2
L5F,T95I,D614G,H1101Y	2
R319X	2
Y505W,Q506K,D614G	2
A222V,P1140X	2
A93S,A222V,D614G	2
H69_V70del,K77N,N439K,D614G	2
V320X,D614G,C1236F	2
D1163Y	2
D614G,A771S,W1214X	2
L18F,A222V,D614G,L1234I	2
V289L,D614G	2
D253N	2
N148S,D614G	2
L5F,A222V,E583D,D614G	2
A288S	2
Q218H,A222V,D614G	2
L5F,A222V,D614G,V952F	2
M153I,E583D,D614G	2
G1085X	2
D614G,M1050L,D1146H	2
P384S,D614G,N658D	2
D614G,K1245X	2
T95I,R102I,D614G	2
R21I,Q183R,D614G	2
V3I,D614G	2
A222V,D614G,N824X	2
V213L,D614G,W1214X	2
A27X	2
R102I,D614G,K1045N	2
V308L,D614G,W1214X	2
E281X	2
D614G,D830G	2
M153I,D614G,S691A,P1140X	2
S151N,D614G	2
L18F,A222V,D614G,M1237I	2
S477N,D614G,I1114X	2
D614G,T724A	2
D614G,G885D	2
R21T,N501Y,D614G	2
D614G,E1207A	2
D614G,P792T	2
A263X,S477N,D614G	2
A222V,E281G,D614G	2
I203M,D614G	2
V1122L	2
