## Supplementary Table 3 - Variant Prevalence for RNA Polymerase for "Analysis of SARS-CoV-2 Mutations Over Time Reveals Increasing Prevalence of Variants in the Spike Protein and RNA-Dependent RNA Polymerase"

### Sheet: Table_S3A - Global
Supplementary Table S3 A-G: Time series matrix giving the percentage of total sequences from each week (columns) containing each unique variant type (rows). Spreadsheets show A) global analysis, and variation in B) Africa, C) Asia, D) Europe, E) North America, F) South America, and G) Oceania. Variants are listed according to the Human Genome Variation Society nomenclature, and domains are given in parentheses according to the domains identified in Yin et al. 2020 [11]. Cells are colored according to their values, with zero values uncolored.
	Week1 (01/05/2020-01/11/2020)	Week2 (01/12/2020-01/18/2020)	Week3 (01/19/2020-01/25/2020)	Week4 (01/26/2020-02/01/2020)	Week5 (02/02/2020-02/08/2020)	Week6 (02/09/2020-02/15/2020)	Week7 (02/16/2020-02/22/2020)	Week8 (02/23/2020-02/29/2020)	Week9 (03/01/2020-03/07/2020)	Week10 (03/08/2020-03/14/2020)	Week11 (03/15/2020-03/21/2020)	Week12 (03/22/2020-03/28/2020)	Week13 (03/29/2020-04/04/2020)	Week14 (04/05/2020-04/11/2020)	Week15 (04/12/2020-04/18/2020)	Week16 (04/19/2020-04/25/2020)	Week17 (04/26/2020-05/02/2020)	Week18 (05/03/2020-05/09/2020)	Week19 (05/10/2020-05/16/2020)	Week20 (05/17/2020-05/23/2020)	Week21 (05/24/2020-05/30/2020)	Week22 (05/31/2020-06/06/2020)	Week23 (06/07/2020-06/13/2020)	Week24 (06/14/2020-06/20/2020)	Week25 (06/21/2020-06/27/2020)	Week26 (06/28/2020-07/04/2020)	Week27 (07/05/2020-07/11/2020)	Week28 (07/12/2020-07/18/2020)	Week29 (07/19/2020-07/25/2020)	Week30 (07/26/2020-08/01/2020)	Week31 (08/02/2020-08/08/2020)	Week32 (08/09/2020-08/15/2020)	Week33 (08/16/2020-08/22/2020)	Week34 (08/23/2020-08/29/2020)	Week35 (08/30/2020-09/05/2020)	Week36 (09/06/2020-09/12/2020)	Week37 (09/13/2020-09/19/2020)	Week38 (09/20/2020-09/26/2020)	Week39 (09/27/2020-10/03/2020)	Week40 (10/04/2020-10/10/2020)	Week41 (10/11/2020-10/17/2020)	Week42 (10/18/2020-10/24/2020)	Week43 (10/25/2020-10/31/2020)
Nsp12: P323L (Interface)	0	0	0.010582	0	0.0265957	0.0373134	0.0886076	0.373777	0.573254	0.622499	0.698864	0.736442	0.801561	0.837563	0.860802	0.892082	0.907047	0.936272	0.939096	0.954273	0.964919	0.955479	0.977788	0.975224	0.983992	0.989359	0.982869	0.983135	0.984371	0.996255	0.995883	0.989732	0.988002	0.995106	0.995502	0.997491	0.999145	0.998082	0.999611	0.999676	0.9991	1	0.999381
Nsp12: A185S (NiRAN)	0	0	0	0	0	0	0	0	0	0	9.31446e-05	0.000160218	8.39067e-05	0	0	0.000167056	0.000803052	0	0	0	0	0.000380518	0	0	0	0	0.000428266	0.00165883	0.00454675	0.00238338	0.00523952	0.0152458	0.0353929	0.0403793	0.0705492	0.0412771	0.043627	0.0458686	0.0518014	0.0407767	0.0567057	0.0394272	0.100866
Nsp12: V776L (Palm)	0	0	0	0	0	0	0	0	0	0	0	8.01089e-05	0	0.000223589	0.000140746	0	0	0	0	0	0	0	0.000233809	0	0	0	0.000428266	0.00138236	0	0.00238338	0.00486527	0.0152458	0.0353929	0.0403793	0.0703125	0.0412771	0.043627	0.0457088	0.0516066	0.0406149	0.0570057	0.0394272	0.102104
Nsp12: E254D (Interface)	0	0	0	0	0	0	0	0	0	0	0	0	0	0	0	0	0	0	0	0	0	0.000380518	0.000233809	0.00106792	0.000258198	0	0	0	0.000284172	0.0020429	0.0501497	0.0513379	0.0206959	0.0489446	0.061553	0.0533637	0.0449102	0.0449097	0.0469328	0.0372168	0.029553	0.0351839	0.0105198
Nsp7: S25L	0	0	0	0	0	0	0	0	0.000417188	0.00865523	0.0193466	0.0094428	0.0147092	0.0107906	0.00901946	0.00797057	0.00892044	0.0208572	0.0183061	0.0251788	0.0331964	0.0390789	0.0183546	0.0265905	0.0300877	0.0334525	0.0327675	0.0244028	0.0241058	0.0240414	0.00614887	0.00790837	0.00596529	0.00278552	0.00535714	0.00386681	0.00385944	0.000914634	0.0022177	0.000303721	0.00184633	0.000993707	0
Nsp12: A656S (Finger)	0	0	0	0	0	0	0	0	0	0.0001755	0.000186289	8.01089e-05	8.39067e-05	0.000111794	0.000281492	0.00100234	0.000401526	0	0.000265957	0	0	0.00190259	0.000233809	0.0012815	0.00103279	0.000280034	0.000428266	0.000552944	0	0	0.00336826	0.0136901	0.0089982	0.0266136	0.0402462	0.0433295	0.0344311	0.0373981	0.0763389	0.0383495	0.0310531	0.0348303	0.00680693
Nsp12: V720I (Palm)	0	0	0	0	0	0	0	0	0	0	0	0	0	0.000111794	0	0	0	0	0	0	0	0	0	0	0	0	0	0	0	0.000340483	0.00261976	0.00342253	0.0275945	0.0357908	0.0262784	0.0171038	0.0378529	0.0434713	0.037001	0.0320388	0.0450045	0.0348303	0.126238
Nsp12: A97V (Beta Hairpin)	0	0	0	0.00362319	0	0.00746269	0	0	0.00319489	0.00614251	0.00894188	0.00849155	0.0161101	0.0216881	0.0261787	0.0163715	0.0190725	0.015869	0.0146277	0.0126143	0.00678989	0.0148402	0.00701426	0.00576677	0.00903692	0.0120414	0.0141328	0.00857064	0.00454675	0.00374532	0.00673653	0.00808961	0.00419916	0.00275314	0.00189394	0.000684151	0.000213858	0	0.00097371	0.000323625	0.00060006	0.000353607	0
Nsp7: M75I	0	0	0	0	0	0	0	0	0	0.000160282	8.48536e-05	0.000144165	0.000375235	0.000403388	0.000128849	0.00030656	0.00018205	0.0002292	0.000244081	0	0.000342231	0	0.000215936	0.000196967	0.000473821	0.000255363	0.000394789	0.00128436	0.000518403	0.000608643	0.002589	0.00545405	0.00759219	0.0125348	0.0290179	0.0358754	0.0302661	0.0356707	0.0445389	0.0367502	0.0255646	0.0268301	0.0179606
Nsp12: T141I (NiRAN)	0	0	0	0	0	0	0	0	0.000912825	0.000702001	0.00279434	0.00552752	0.00990099	0.0149804	0.0212526	0.0190444	0.0164626	0.0143577	0.0239362	0.0179754	0.00490381	0.00418569	0.00187047	0.00192226	0.00154919	0.000280034	0.00171306	0	0.000568343	0	0.000374251	0.00155569	0	0.000305904	0.000236742	0.000684151	0.000427716	0.000958926	0.000194742	0.00113269	0.00165017	0.00053041	0.00185644
Nsp12: A449V (Finger)	0	0	0	0	0	0	0	0	0	0.003159	0.00642697	0.00921253	0.0099849	0.00905534	0.00675581	0.00534581	0.00521984	0.00604534	0.00531915	0.00409965	0.0022633	0.00152207	0.000467617	0.00149509	0.000774593	0.000560067	0.000428266	0.000276472	0.000568343	0.00442629	0.0108533	0.0121344	0.0113977	0.00825941	0.00378788	0.000684151	0.00128315	0.00255714	0.00155794	0.000809061	0.00090009	0.00053041	0.00123762
Nsp12: T76I (Beta Hairpin)	0	0	0	0	0	0	0	0	0	0	0.000186289	8.01089e-05	8.39067e-05	0.000447177	0.000844476	0.000668226	0.000602289	0.000251889	0.000531915	0.000630716	0.00754432	0.00190259	0.000233809	0	0	0.000560067	0	0.000552944	0	0.000340483	0	0.000933416	0	0.000611808	0.00733902	0.00935006	0.00684346	0.0118268	0.0276534	0.0281553	0.0184518	0.0134371	0.0154703
Nsp7: M3I	0	0	0	0	0	0	0	0	0	0.000160282	8.48536e-05	0.000144165	0.000225141	0.000201694	0	0.00030656	0.00018205	0	0	0.000572246	0.000342231	0.000348918	0.000215936	0.000393933	0.000710732	0.000766088	0.00118437	0.00128436	0.00233281	0.00608643	0.0197411	0.027543	0.032538	0.0364903	0.0252232	0.0100967	0.00467195	0.00457317	0.00332656	0.00303721	0.00255646	0.0018218	0
Nsp12: K718N (Palm)	0	0	0	0	0	0	0	0	0	0	0	0	0	0	0.000140746	0	0	0	0	0.000315358	0	0	0	0	0	0.000560067	0.00471092	0.0215648	0.0366581	0.0418795	0.0291916	0.011201	0.0161968	0.0149893	0.00378788	0.00114025	0.000427716	0.000799105	0.00097371	0.000647249	0.00120012	0.00053041	0.000618812
Nsp12: M666I (Finger)	0	0	0	0	0	0	0	0.00195695	0	0	0.00130402	0.00280381	0.00310455	0.00257127	0.00380014	0.00350819	0.00341297	0.000755668	0.00319149	0.00283822	0.00150886	0.00799087	0.0079495	0.00427168	0.00619675	0.00476057	0.00556745	0.00635886	0.00738846	0.00340483	0.00523952	0.0056005	0.00839832	0.000611808	0.00331439	0.00296465	0.00149701	0.00143839	0.00155794	0.00501618	0.00405041	0.00265205	0
Nsp12: D738Y (Palm)	0	0	0	0	0	0	0	0	0	0	9.31446e-05	0	0	0.000111794	0	0.000334113	0	0.00100756	0	0.000630716	0	0	0.000467617	0.000213584	0.000258198	0	0	0	0.00170503	0.00136193	0.00374251	0.00466708	0.00869826	0.0100948	0.0217803	0.0054732	0.0149701	0.0127857	0.00486855	0.0038835	0.00915092	0.00406648	0.022896
Nsp12: A581S (Finger)	0	0	0	0	0	0	0	0	0	0	9.31446e-05	0	8.39067e-05	0	0	0	0	0	0	0	0	0	0	0	0	0	0	0	0.000284172	0.00510725	0.000374251	0.0482265	0.0194961	0.0119303	0.00733902	0.0036488	0.00705731	0.00655266	0.00408958	0.0012945	0.00330033	0.000176803	0.00247525
Nsp8: Y138H	0	0	0	0	0	0	0	0	0	0	0	0	0	0	0	0.000154369	0.000183419	0.000229991	0.000246245	0.00147362	0	0.000700035	0.00369887	0.003944	0.00238322	0.0164398	0.01428	0.0180925	0.0200475	0.0147465	0.00563847	0.00252809	0.00302613	0.00251326	0.00447427	0.00429185	0.00162371	0.00214067	0.00129462	0.00213871	0	0	0
Nsp12: S647I (Finger)	0	0	0	0	0	0	0	0	0	0.00579151	0.000931446	0.00128174	0.000922974	0.00078256	0.000562984	0.00100234	0.000200763	0	0.000265957	0.00189215	0.000754432	0	0.00116904	0.00341734	0.00103279	0.00672081	0.00171306	0.00304119	0.000568343	0.00272387	0.00261976	0.00622278	0.0044991	0.00152952	0.00378788	0.0116306	0.00427716	0.00671248	0.00175268	0.00291262	0.00240024	0.00141443	0
Nsp12: T739I (Palm)	0	0	0	0	0	0	0	0	0.000456413	0	0	0.000240327	0.000167813	0.000223589	0	0.000501169	0.000401526	0	0	0	0.000377216	0	0.00865092	0.00405809	0.00438936	0.0025203	0.00342612	0.00193531	0.00284172	0.00102145	0.00112275	0.00248911	0.00089982	0.00244723	0.00284091	0.000684151	0.00384944	0.00271696	0.00292113	0.00453074	0.00945095	0.00388967	0.0340347
Nsp8: I107V	0	0	0	0	0	0	0	0	0	0	8.55139e-05	0.000145391	0.000303145	0	0.000129634	0.000308737	0	0.000689972	0.00196996	0.000884173	0.00174948	0.00175009	0.0232811	0.0120292	0.00381316	0.0115592	0.00198334	0.00516929	0.00131891	0.00399386	0.0053068	0.00505618	0.000550206	0.000558503	0.00246085	0.000429185	0	0.00030581	0.00147956	0.00091659	0.000571919	0.00238867	0
Nsp12: P264T (Interface)	0	0	0	0	0	0	0	0	0	0	0	0	0	0	0	0	0	0	0	0	0	0	0	0	0	0	0	0	0.00113669	0.00102145	0.00748503	0.00995644	0.0155969	0.0211074	0.0158617	0.00661345	0.00449102	0.00399553	0.00175268	0.00161812	0.00090009	0.000353607	0
Nsp12: S434F (Finger)	0	0	0	0	0	0	0	0	0	0.000526501	0.000186289	0.000560763	0.00276892	0.00346562	0.00295567	0.00451052	0.00321221	0.00604534	0.00984043	0.00788395	0.0101848	0.0106545	0.00327332	0.00234942	0.00180738	0.000280034	0.000428266	0	0	0.000340483	0.000374251	0.000311139	0.00119976	0.000611808	0.000236742	0	0.000213858	0	0	0	0	0	0.000618812
Nsp12: T803I (Palm)	0	0	0	0	0	0	0	0	0	0.0001755	0.000186289	0	8.39067e-05	0	0.000140746	0.000167056	0	0	0	0.000630716	0.000754432	0.00190259	0.00561141	0.00768902	0.00180738	0.0025203	0	0.00248825	0.00341006	0.00272387	0.00598802	0.0105787	0.0059988	0.00734169	0.00331439	0.0050171	0.00342173	0.00239732	0.000389484	0.00210356	0.00180018	0.00300566	0
Nsp7: L71F	0	0	0	0	0	0	0	0	0	0	0.00152737	0.00259497	0.00225141	0.0017144	0.00554052	0.00521153	0.00345895	0.002292	0.000488162	0	0.00136893	0.00174459	0.00129562	0.0017727	0.0021322	0.00229826	0.00197394	0.000256871	0.00155521	0.000912964	0	0.000272702	0.000813449	0.000835655	0.00223214	0.00128894	0.000406256	0.00106707	0.000924044	0.000303721	0.0011362	0.00132494	0.000579374
Nsp8: M129I	0	0	0	0	0	0	0	0	0	0.00274326	0.00581495	0.00414365	0.00401667	0.0053955	0.00401867	0.00123495	0.00220103	0.000459982	0.00123122	0.00147362	0.00314906	0.000350018	0.000217581	0	0.000476644	0.000256871	0	0	0	0	0	0	0	0	0	0	0	0	0	0	0	0	0
Nsp8: T145I	0	0	0	0	0	0	0	0	0	0.000161368	8.55139e-05	0.000436173	0.000151573	0.000610811	0.00116671	0.000926212	0.00110051	0.00275989	0.00147747	0.00147362	0.00104969	0.00105005	0.000870322	0.0015776	0.000238322	0.00102749	0.00119	0.00310158	0.00105513	0.00030722	0.00165837	0.00477528	0.000825309	0.00307177	0.00402685	0.00600858	0.00345038	0.0029052	0.00332902	0.0035136	0.00414641	0.00272991	0
Nsp12: R279S (Interface)	0	0	0	0	0	0	0	0	0	0	0.000186289	0.000480654	8.39067e-05	0.000223589	0	0	0.000200763	0.000251889	0.000265957	0	0	0.000380518	0	0	0	0.000280034	0.00171306	0.000552944	0.00227337	0.0040858	0.000374251	0.0155569	0.00569886	0.00275314	0.00355114	0.0022805	0.00705731	0.00591338	0.00389484	0.0012945	0.00330033	0.000176803	0.00247525
Nsp8: L122F	0	0	0	0	0	0	0	0	0	0	0	0	0	0	0	0.000154369	0.000183419	0.000229991	0.00049249	0.000294724	0.000349895	0.000700035	0.000435161	0.000591599	0.000238322	0	0	0	0	0	0.000331675	0	0.000550206	0.000279252	0	0	0.00182667	0.00382263	0.00147956	0.00213871	0.0120103	0.00375363	0.0639296
Nsp12: L638F (Finger)	0	0	0	0	0	0	0	0	0	0.000351	0.000745156	8.01089e-05	8.39067e-05	0	0	0.00100234	0.000200763	0.00352645	0.00505319	0.00157679	0.0022633	0.00152207	0.00187047	0.00149509	0.000516396	0	0.000856531	0.00276472	0.0019892	0.00749064	0.00261976	0.00186683	0.00089982	0.00275314	0.000710227	0.00114025	0.00128315	0.000958926	0.00194742	0.00275081	0.00390039	0.00406648	0.00123762
Nsp12: A16V (Beta Hairpin)	0	0	0	0	0	0	0	0	0	0.0001755	0.000465723	0.000160218	0.000587347	0.000335383	0.000422238	0.000501169	0.000602289	0.000251889	0.00505319	0.000630716	0.00150886	0.000761035	0.00116904	0.00576677	0.0149755	0.0120414	0.00342612	0.00110589	0.00113669	0.00102145	0.00149701	0.000311139	0.00179964	0.00183542	0.000710227	0.00022805	0.000427716	0.000479463	0.000778968	0.000323625	0.000750075	0.000884017	0
Nsp12: D63Y (Beta Hairpin)	0	0	0	0	0	0	0	0	0.000912825	0.002457	0.00344635	0.00568774	0.00360799	0.00234768	0.000562984	0.0011694	0.000401526	0.000251889	0.000265957	0.000630716	0	0	0	0	0	0	0	0	0	0	0	0	0	0	0	0	0.000213858	0.000159821	0	0.000161812	0.000750075	0	0
Nsp8: T148I	0	0	0	0.00331126	0	0	0	0	0	0.000161368	0.00042757	0.000218087	7.57863e-05	0.000101802	0.000518538	0.000617475	0	0.00137994	0.00196996	0.00147362	0.00279916	0.00490025	0.00152306	0.00670479	0.00405148	0.0035962	0.00238001	0.00413544	0.00184648	0.00430108	0.0013267	0.0011236	0.00110041	0.00139626	0.000447427	0	0.000811853	0.000764526	0.000369891	0.00091659	0.00100086	0.00119434	0
Nsp12: S6L (Beta Hairpin)	0	0	0	0	0	0	0	0	0	0	0.000279434	0.000560763	0.00134251	0.00122974	0.00126671	0.000835282	0.000803052	0.00125945	0.000265957	0.0302744	0	0.00228311	0.000233809	0.000640752	0.000258198	0.000280034	0.0012848	0.000552944	0.000568343	0.00136193	0	0.000311139	0.00029994	0.000305904	0.00118371	0.0013683	0	0.000319642	0.000389484	0.000647249	0.00060006	0.00053041	0
Nsp12: A443V (Finger)	0	0	0	0	0	0	0	0	0	0.000351	0	0.000320436	0.00025172	0.000223589	0.000281492	0	0.00521984	0	0.000531915	0.00126143	0.00150886	0.00684932	0.00397475	0.0123879	0.00438936	0.000840101	0	0.000829417	0.000284172	0.000680967	0.000374251	0.000622278	0.00179964	0.000611808	0.00142045	0.00022805	0	0.000479463	0	0	0	0.00053041	0
Nsp8: V34F	0	0	0	0	0	0	0	0	0	0	0.000256542	7.26956e-05	7.57863e-05	0.000305406	0.00155561	0.000463106	0	0	0	0	0	0.000700035	0.000652742	0.000788799	0.000476644	0.000513743	0.000396668	0.000258465	0.00342917	0.00276498	0.00331675	0.00477528	0.00550206	0.00363027	0.00201342	0.00257511	0.00060889	0.0029052	0.000739782	0.00274977	0.00171576	0.000682477	0.00117302
Nsp12: P227L (NiRAN)	0	0	0	0	0	0	0	0	0	0	0.000558867	0.000480654	0.0012586	0.00167691	0.00070373	0.000835282	0.000602289	0.00125945	0.00159574	0.000315358	0.00150886	0.00228311	0.00233809	0.00106792	0.000516396	0.000280034	0.0012848	0.00165883	0.00113669	0.00170242	0.00224551	0.00155569	0.0014997	0.00275314	0.00189394	0.0022805	0.00106929	0.000479463	0.000778968	0.0012945	0.00105011	0.000176803	0.00185644
Nsp8: T141M	0	0	0	0.00331126	0	0	0	0	0.00042123	0.000161368	0.000684112	0.000436173	0.000454718	0.000509009	0.000129634	0.000463106	0	0	0.000246245	0.000589449	0.00069979	0.00210011	0.0010879	0.001972	0.000953289	0.000513743	0.00357001	0.00206772	0.00184648	0.00337942	0.00762852	0.00365169	0.00247593	0.00390952	0.00290828	0.00107296	0.000405927	0.000764526	0.000554836	0.000763825	0.000714898	0	0.00058651
Nsp8: P10S	0	0	0	0	0	0	0	0	0.00084246	0.000484105	0.000342056	0.000218087	7.57863e-05	0.000305406	0.000129634	0.000154369	0.000183419	0.000229991	0.000246245	0.000589449	0	0.000350018	0.000217581	0	0.000238322	0	0	0.000258465	0.000527565	0.00030722	0	0	0.00275103	0.00251326	0.00313199	0.00386266	0.00182667	0.00183486	0.00129462	0.00259701	0.00357449	0.00545982	0.00469208
Nsp12: E744D (Palm)	0	0	0	0	0	0	0	0	0.000912825	0	9.31446e-05	8.01089e-05	0.00025172	0.000447177	0.000281492	0.00233879	0.000200763	0.000251889	0	0.000315358	0	0.000380518	0	0.000427168	0	0	0.000428266	0.000276472	0.000284172	0	0	0	0	0.000611808	0.00142045	0.0129989	0.0066296	0.00159821	0.000778968	0.0012945	0.00135014	0.00159123	0
Nsp12: S451I (Finger)	0	0	0	0	0	0	0	0	0	0	0	0	0.00025172	0.000111794	0.000140746	0	0	0	0	0	0	0	0.000233809	0.000213584	0	0.000560067	0	0.000829417	0.00341006	0.000680967	0.00598802	0.00902302	0.0029994	0.00581217	0.00260417	0.00478905	0.00299401	0.00191785	0	0.000647249	0.00105011	0.00053041	0
Nsp12: K267N (Interface)	0	0	0	0	0	0	0	0	0	0.0001755	0	8.01089e-05	0.000587347	0.000223589	0.000281492	0.000334113	0.000200763	0	0	0	0	0	0	0	0	0.000560067	0.0124197	0.0105059	0.0133561	0.00442629	0.00411677	0.00124456	0.00029994	0	0	0	0	0	0	0.000161812	0	0	0
Nsp12: N215S (NiRAN)	0	0	0	0	0	0	0	0	0	0	0	0	0	0	0	0	0	0	0	0	0	0	0	0	0	0	0	0.00138236	0.00483092	0.0143003	0.0209581	0.00591164	0.00359928	0.00183542	0.000710227	0	0.000213858	0	0	0	0	0	0
Nsp8: L9F	0	0	0	0	0	0	0	0	0.00042123	0	0.000256542	7.26956e-05	7.57863e-05	0.000101802	0.000388903	0.000154369	0.000366838	0.000229991	0.000246245	0	0	0	0	0	0.000476644	0	0	0.000258465	0.000263783	0.000614439	0.00066335	0	0	0.00363027	0.00626398	0.00901288	0.00872742	0.00122324	0.000369891	0.00061106	0.000285959	0.000853097	0
Nsp12: M601I (Palm)	0	0	0	0	0	0	0	0	0	0.000877501	0.000838301	0.000801089	0.00209767	0.00268306	0.000562984	0.0011694	0.000401526	0.000251889	0.00132979	0.000946074	0	0.000761035	0.000467617	0.000427168	0	0.0033604	0.0012848	0	0	0	0.000374251	0	0	0.000917712	0.00094697	0.00022805	0.000641574	0	0.000389484	0.000323625	0.0019502	0.000884017	0.00185644
Nsp8: N43H	0	0	0	0	0	0	0	0	0	0	0	0.000145391	0.00204623	0.00743154	0.0075188	0.000771843	0.000183419	0	0	0	0	0	0	0	0	0	0	0	0	0	0	0	0	0	0	0	0	0	0	0	0	0	0
Nsp12: Q822H (Thumb)	0	0	0	0	0	0	0	0	0	0	0.000372578	8.01089e-05	0.000839067	0.000558971	0.000422238	0.00133645	0.00120458	0.000503778	0.000797872	0.00252286	0.00150886	0.00266362	0.000935235	0.000427168	0.00103279	0.00140017	0.0012848	0.000829417	0.000568343	0	0.000374251	0.000622278	0.00089982	0.00244723	0.00142045	0.0004561	0.000213858	0.000319642	0.00311587	0.00177994	0.00090009	0.000884017	0.00185644
Nsp12: H613Y (Palm)	0	0	0	0	0	0	0	0	0.00228206	0.0012285	0.000558867	0.00136185	0.000839067	0.00167691	0.00140746	0.00150351	0.00120458	0.00277078	0.00132979	0.00126143	0.000754432	0.00152207	0.000701426	0.00106792	0.000516396	0.00140017	0.000428266	0	0.000568343	0.000340483	0	0	0	0	0.000473485	0.00022805	0.000213858	0	0.000778968	0.000161812	0.00060006	0.00053041	0.000618812
Nsp12: M463I (Finger)	0	0	0	0	0	0	0	0	0	0.0001755	0.000279434	0.000160218	0.000335627	0.000558971	0.000844476	0.00133645	0.000803052	0.000503778	0.000265957	0.00252286	0.00150886	0.00304414	0.0028057	0.00405809	0.00387297	0.00392047	0.0012848	0.00165883	0	0	0	0.000311139	0.00029994	0.000305904	0.000236742	0	0	0.000479463	0	0	0.00030003	0.000176803	0
Nsp8: T123I	0	0	0	0	0	0	0	0	0.00084246	0	8.55139e-05	0.000436173	0.000303145	0.000407208	0.000648172	0.00108058	0.00128393	0	0.000246245	0.00147362	0.00069979	0.000700035	0.00152306	0	0.000238322	0.00102749	0.000396668	0	0.00105513	0.00368664	0.0126036	0.0011236	0	0	0.000894855	0.000214592	0.00101482	0.000917431	0.000369891	0.00030553	0.00014298	0.000853097	0.00117302
Nsp12: T806I (Palm)	0	0	0	0	0	0	0	0	0.000456413	0.0001755	0.000279434	0.000160218	0.00075516	0.000335383	0.00112597	0.000668226	0.00200763	0.000503778	0	0.000315358	0	0	0.000233809	0.000213584	0.000258198	0	0	0.000552944	0.000568343	0.00102145	0.000748503	0.000622278	0.00089982	0.00244723	0.000473485	0.0004561	0.000641574	0.00143839	0.00155794	0.000323625	0.00285029	0.00194484	0.00433168
Nsp12: A185V (NiRAN)	0	0	0	0	0	0	0	0	0	0	0.000279434	0.000240327	0.00025172	0.000111794	0.000140746	0.000668226	0.000200763	0	0.000797872	0.00315358	0.00188608	0	0.000233809	0.00234942	0.00877872	0.00140017	0.000428266	0.000552944	0.00170503	0.00238338	0.00261976	0.000311139	0.00029994	0.000917712	0.00094697	0	0.000213858	0.000319642	0.000194742	0.000970874	0.000150015	0.000176803	0
Nsp7: S26F	0	0	0	0	0	0	0	0	0	0	0.000424268	0.00028833	0.00172608	0.000907624	0.000386548	0.00015328	0.00054615	0.0006876	0.000244081	0.00200286	0.000684463	0	0.000647808	0.0017727	0.00307984	0.00255363	0	0	0	0	0.000323625	0.000818107	0	0.000557103	0.00133929	0.000859291	0.000203128	0.000304878	0.000369617	0.000455581	0.000994177	0.000828089	0
Nsp8: K36Q	0	0	0	0	0	0	0	0	0	0	0	0	0	0	0	0	0	0	0	0	0	0	0	0.000591599	0.00786463	0.0123298	0.00238001	0	0.0015827	0.000921659	0.00232172	0.00617978	0.000550206	0.000558503	0.000223714	0	0	0	0	0	0	0	0
Nsp12: M629I (Finger)	0	0	0.00529101	0.00362319	0.00531915	0	0	0	0	0.000351	0.000465723	0.000240327	0.000419533	0.000558971	0.00168895	0.000835282	0.000803052	0.000503778	0	0.00189215	0.00377216	0.000761035	0	0.000427168	0	0.000280034	0	0.000276472	0.000568343	0	0.000748503	0.000933416	0.00029994	0.000305904	0.000473485	0.00022805	0	0	0	0	0.00330033	0.000707214	0.00990099
Nsp8: Q158H	0	0	0	0	0	0	0	0	0	0.000322737	0.000342056	0.000436173	0	0.000305406	0.000259269	0	0.000183419	0	0.000246245	0.000294724	0	0	0	0	0	0	0	0.000516929	0.000263783	0.00030722	0	0	0	0	0	0	0	0.00122324	0.00332902	0.00519401	0.00343151	0.00358301	0
Nsp8: L95F	0	0	0	0	0	0	0	0	0	0	0.000598598	7.26956e-05	7.57863e-05	0.000101802	0.000129634	0.00108058	0.00165077	0.000919963	0.00049249	0.000884173	0.00104969	0.00210011	0.00239339	0.0035496	0.00238322	0.00436681	0.000793336	0.000775394	0.000791348	0.0015361	0	0	0	0	0.000223714	0	0.000202963	0	0	0.00030553	0.000428939	0.000341239	0
Nsp12: P323F (Interface)	0	0	0	0	0	0	0	0	0	0.000351	0.000838301	0.00104142	0.000671254	0.000447177	0.00281492	0.000501169	0.0016061	0.000503778	0.000531915	0.00473037	0	0	0	0.000213584	0.000774593	0.000560067	0.000428266	0.000552944	0.000568343	0.000340483	0.000374251	0	0.00059988	0.00122362	0.00094697	0.00022805	0	0	0.000194742	0.000161812	0.000450045	0	0.000618812
Nsp8: R51C	0	0	0	0	0	0	0	0	0	0.000484105	0	0.000218087	0.000151573	0.000407208	0.000777807	0.00169805	0.00110051	0	0	0	0	0.000700035	0.000870322	0.0001972	0.000238322	0	0	0.000775394	0.000263783	0.00030722	0.000331675	0.0011236	0.000825309	0.00139626	0.00201342	0.00128755	0.000405927	0.000458716	0.000739782	0.00061106	0.00257363	0.00136495	0.00058651
Nsp12: A529V (Finger)	0	0	0	0	0	0	0	0	0	0	9.31446e-05	0.000160218	8.39067e-05	0	0.000422238	0.000501169	0.000602289	0	0.000531915	0.000946074	0.00490381	0.000761035	0.00116904	0.000640752	0	0	0.000856531	0.000552944	0.000568343	0	0.00112275	0.00124456	0	0.00152952	0.000710227	0.0013683	0.000855432	0.000799105	0.00136319	0.00113269	0.00105011	0.00053041	0.00371287
Nsp12: T801N (Palm)	0	0	0	0	0	0	0	0	0	0.000351	0.000465723	0.000801089	0.00151032	0	0.000422238	0.00150351	0.0016061	0.000503778	0.00159574	0.00126143	0.00113165	0.00570776	0.0028057	0.0012815	0.000258198	0	0	0.000276472	0	0.000340483	0	0	0	0	0	0	0	0	0	0	0	0	0
Nsp12: D879Y (Thumb)	0	0	0	0.00362319	0	0	0	0	0	0.000702001	0.000279434	8.01089e-05	0	0	0.000281492	0	0.000200763	0.000251889	0.000265957	0	0	0	0.00420856	0.00256301	0.000774593	0.000280034	0.00214133	0.000276472	0	0	0.000374251	0.000933416	0.00029994	0.000917712	0.000236742	0	0.00320787	0.000639284	0.000389484	0.000161812	0	0.00053041	0.00990099
Nsp12: E922D (Other)	0	0	0	0	0	0	0	0	0	0	9.31446e-05	0.000400545	0.000922974	0.00100615	0.00126671	0.00217173	0.0016061	0.000251889	0	0	0	0	0.000233809	0	0	0	0	0	0.000284172	0	0	0	0	0.000917712	0.000473485	0.00114025	0.000641574	0.000799105	0.000194742	0.00113269	0.00060006	0.000884017	0.000618812
Nsp12: S913L (Thumb)	0	0	0	0	0	0	0	0	0	0.0001755	0.000186289	0.00104142	0.00075516	0.000447177	0	0.000668226	0.000401526	0.000755668	0.000265957	0.000946074	0	0.000761035	0.000233809	0.000427168	0.000774593	0.0016802	0.0012848	0.00276472	0.0019892	0.000340483	0.000374251	0.000622278	0	0	0.000236742	0.0004561	0	0.000319642	0.000584226	0.000161812	0.000450045	0.000176803	0
Nsp12: T262I (Interface)	0	0	0	0	0	0	0	0	0	0	0	0	0	0	0	0	0	0.000755668	0.000531915	0	0.000754432	0.00190259	0.000467617	0.000427168	0.00232378	0.0025203	0	0	0	0.00170242	0.0157186	0.00373367	0	0	0	0	0	0	0	0	0	0	0
Nsp12: G823D (Thumb)	0	0	0	0	0	0	0	0	0	0	0	0	8.39067e-05	0.000335383	0	0	0	0.000251889	0.00771277	0.00788395	0.00528103	0.00190259	0	0.000213584	0.000774593	0	0	0.00138236	0.000852515	0.000680967	0	0	0.00029994	0	0	0	0	0	0	0	0	0	0
Nsp12: P918S (Thumb)	0	0	0	0	0	0	0	0	0	0	0	0.000160218	0	0.000111794	0	0	0	0	0.000531915	0	0	0	0.000233809	0.00320376	0.00877872	0.00672081	0.00214133	0.000552944	0.000284172	0.000340483	0.000374251	0	0.00029994	0	0	0	0.000427716	0	0.000194742	0	0	0	0
Nsp12: T293I (Interface)	0	0	0	0	0	0	0	0	0	0.0001755	0	0	0.000167813	0	0	0.000501169	0	0.000251889	0	0	0.000377216	0	0.000233809	0.00106792	0.00129099	0.0025203	0	0.00110589	0.000568343	0.000680967	0.000374251	0	0	0	0	0.00114025	0.000427716	0.00111875	0.00175268	0.00242718	0.00090009	0.00141443	0
Nsp12: T85I (Beta Hairpin)	0	0	0	0.00724638	0.00531915	0	0	0	0.000456413	0	0	0	0.000167813	0.000670766	0.00070373	0.00183762	0.00120458	0.000755668	0.00265957	0.000630716	0.000754432	0.000380518	0.000233809	0	0.000516396	0	0.000428266	0.000276472	0.000852515	0.00340483	0.000374251	0	0	0.000305904	0	0.0004561	0.000855432	0.000479463	0.000194742	0.000323625	0	0.000353607	0
Nsp12: L261C (Interface)	0	0	0	0	0	0	0	0	0	0	0	0	0	0	0	0	0	0.000755668	0.000531915	0	0.000754432	0.00190259	0.000467617	0.000427168	0.00232378	0.0025203	0	0	0	0.000680967	0.0157186	0.00373367	0	0	0	0	0	0	0	0	0	0	0
Nsp12: T644M (Finger)	0	0	0	0	0	0	0	0	0	0.0001755	9.31446e-05	0.000160218	0.00025172	0.000335383	0.000281492	0.000501169	0.000401526	0	0	0	0	0	0	0	0	0	0	0	0	0.00646919	0.00336826	0.00497822	0.0029994	0.000305904	0.000710227	0.00022805	0.000213858	0	0	0.000323625	0.000450045	0	0
Nsp12: K91R (Beta Hairpin)	0	0	0	0	0	0	0	0	0	0	0.000372578	8.01089e-05	0.000335627	0.000335383	0.000140746	0	0.000401526	0	0	0.000946074	0.000377216	0.000380518	0.000233809	0.000213584	0.000258198	0.000280034	0	0.000276472	0.00483092	0.00102145	0.000748503	0	0	0	0.000236742	0.000684151	0.000427716	0.000479463	0.000584226	0.00226537	0.00105011	0.00123762	0.00123762
Nsp8: R51H	0	0	0	0	0	0	0	0	0	0	0	0	0	0	0	0	0	0	0.00049249	0.000294724	0	0.000350018	0.000435161	0.000985999	0	0	0	0	0	0	0.00066335	0	0	0	0	0.000858369	0.00162371	0.00214067	0.00166451	0.00183318	0.00400343	0.00102372	0.00058651
Nsp7: T81I	0	0	0	0	0	0	0	0	0.000417188	0.000320564	0.000254561	0.000216247	0.000375235	0.000302541	0.000128849	0.00015328	0.00018205	0.0002292	0.000488162	0.000286123	0	0.000348918	0	0	0.000236911	0	0.000394789	0.000256871	0.00129601	0	0	0	0	0.000278552	0	0.00300752	0.00121877	0.00121951	0.000739235	0.00121488	0.00156228	0.0018218	0
Nsp12: R173C (NiRAN)	0	0	0	0	0	0	0	0.00195695	0	0.0001755	0.000279434	8.01089e-05	8.39067e-05	0	0	0.000167056	0	0	0	0.000315358	0	0	0	0.000427168	0	0.000560067	0	0.000552944	0	0.000340483	0.000748503	0.000622278	0.00119976	0.00214133	0.00094697	0.0013683	0.00192472	0.00111875	0	0.000809061	0.00060006	0.00353607	0
Nsp12: N491S (Finger)	0	0	0	0	0	0	0	0	0	0.0001755	0.00149031	0.000881198	0.0012586	0.000894354	0.000140746	0.00133645	0.000401526	0	0	0.000315358	0.000754432	0	0.000233809	0.000213584	0	0.000840101	0.00556745	0.000276472	0	0	0	0	0	0	0	0	0	0	0	0	0	0	0
Nsp8: A53V	0	0	0	0	0	0	0	0.0035524	0.00168492	0	8.55139e-05	0	7.57863e-05	0	0.000259269	0	0.000183419	0	0	0	0	0	0.000435161	0.0001972	0	0.000256871	0	0.00129232	0.000527565	0	0.000331675	0.000280899	0	0	0.000223714	0.000429185	0.000202963	0.00030581	0.000184945	0.00443019	0.00314555	0.000853097	0.00175953
Nsp8: T187I	0	0	0	0	0	0	0	0	0.00084246	0.000161368	8.55139e-05	0.000145391	0.000151573	0.000203604	0.000388903	0	0.000183419	0	0	0	0.000349895	0.000350018	0.000217581	0.0023664	0.00166826	0.0017981	0	0.00103386	0.000527565	0.000921659	0.0013267	0	0.000275103	0	0	0.000214592	0.000405927	0	0	0.00030553	0.000857878	0.00102372	0.00058651
Nsp12: T26I (Beta Hairpin)	0	0	0	0	0	0	0	0	0.000456413	0.000526501	0.00102459	0.000400545	0.000671254	0.000447177	0.000422238	0	0.00120458	0	0	0	0	0	0	0.0012815	0	0.000840101	0	0.000829417	0	0.000340483	0	0.000622278	0.00089982	0.000611808	0.000236742	0	0.000641574	0.000479463	0.000584226	0.000323625	0.000150015	0.000707214	0.000618812
Nsp12: D107N (Beta Hairpin)	0	0	0	0	0	0	0	0	0	0	0	0	0	0	0	0	0	0	0	0	0	0	0	0	0	0	0	0	0.000284172	0.00442629	0.00261976	0.00715619	0.00539892	0.00367085	0	0	0	0	0	0	0.000150015	0	0.00371287
Nsp12: V880I (Thumb)	0	0	0	0	0	0	0	0	0	0	0	8.01089e-05	0	0.000111794	0	0.000167056	0.00100381	0.00100756	0	0.000315358	0.000377216	0.00152207	0	0.00106792	0	0.000840101	0.000428266	0.000829417	0	0.0040858	0.0130988	0.000933416	0	0	0	0	0	0	0.000194742	0	0	0	0
Nsp12: M380I (Other)	0	0	0	0	0	0	0	0	0	0.000702001	0.000558867	0.000881198	0.00109079	0.00100615	0.00154821	0.000501169	0	0.00125945	0	0	0	0	0	0.000213584	0.000258198	0	0.000428266	0	0	0.000680967	0	0	0	0	0	0	0.000213858	0	0.000389484	0.000647249	0	0.000353607	0
Nsp12: A423V (Finger)	0	0	0	0	0	0	0	0	0	0.000526501	0	0.000480654	0.00050344	0.000894354	0.000562984	0.00100234	0.00140534	0	0.000265957	0	0.000377216	0.000380518	0.000233809	0.0012815	0.000516396	0.000560067	0.000856531	0.00193531	0.000852515	0.00136193	0.000748503	0.000933416	0	0	0	0	0.000213858	0	0	0	0	0.000176803	0.000618812
Nsp12: G228C (NiRAN)	0	0	0	0	0	0	0	0	0	0.0001755	0.000186289	0.000560763	0.00025172	0	0	0	0	0	0	0	0	0	0	0	0	0	0	0	0	0.00136193	0.00224551	0.00217797	0.00119976	0.00336494	0.0016572	0.0004561	0.000213858	0.000799105	0.000778968	0.000647249	0.000450045	0.000176803	0
Nsp12: T908I (Thumb)	0	0	0	0	0	0	0	0	0	0	9.31446e-05	8.01089e-05	8.39067e-05	0.000111794	0	0.000501169	0.00120458	0.000251889	0.00106383	0.000946074	0.00113165	0.00190259	0.00163666	0.00192226	0.00284018	0.00112013	0.00171306	0	0	0.00102145	0.000374251	0	0	0	0	0.00022805	0.000427716	0	0.000778968	0	0	0	0
Nsp12: D60Y (Beta Hairpin)	0	0	0	0	0	0	0	0	0	0	0	0	0	0	0	0	0.000200763	0	0.000265957	0	0	0	0.000701426	0.000640752	0.00258198	0.0025203	0.0012848	0	0	0	0	0	0	0	0	0	0.000213858	0.00111875	0.000389484	0.00145631	0.00180018	0.000707214	0.00433168
Nsp12: G774S (Palm)	0	0	0	0	0	0	0	0	0	0.0022815	0.00242176	0.00112153	0.00050344	0.000223589	0.00070373	0	0	0.000503778	0	0	0.000377216	0.000380518	0	0	0	0	0	0	0	0	0	0	0	0	0	0	0	0	0	0	0	0	0
Nsp12: P918L (Thumb)	0	0	0	0	0	0	0	0	0	0	0	8.01089e-05	0	0.000111794	0.000140746	0.000167056	0	0.000251889	0	0	0	0	0	0.000854336	0.00748774	0	0.000428266	0.00470003	0.000284172	0.000680967	0.00149701	0.000311139	0.00029994	0	0	0	0	0	0.000389484	0	0	0	0
Nsp7: K70N	0	0	0	0	0	0	0	0	0	0	8.48536e-05	0	7.50469e-05	0	0.000128849	0	0	0	0	0.000286123	0.000342231	0.000348918	0	0.0011818	0.000473821	0.00127681	0.000394789	0.000256871	0.000777605	0	0.000323625	0.000272702	0	0.00111421	0.00133929	0.000214823	0.000609385	0.000304878	0	0.00136674	0.00184633	0.000993707	0.00463499
Nsp8: S41F	0	0	0	0.00331126	0	0	0	0	0.00042123	0.000645474	0.000342056	0.000218087	0.000303145	0.000407208	0.000388903	0.000154369	0	0.000229991	0	0	0.00069979	0	0.000652742	0.0001972	0	0	0	0	0.000263783	0	0	0	0	0.000279252	0.000671141	0	0.000405927	0.000611621	0.000924727	0.00091659	0.00185874	0.000682477	0.00293255
Nsp12: L514F (Finger)	0	0	0	0	0	0	0	0.00195695	0	0.000351	0.000372578	0.000640872	0.000335627	0.00178871	0.000140746	0.000167056	0.000401526	0.000503778	0	0.000630716	0	0	0.000935235	0.000854336	0	0	0	0	0.000284172	0.000340483	0	0.000311139	0.0014997	0.00122362	0.000473485	0	0	0	0	0.000161812	0.00030003	0	0
Nsp12: V588L (Palm)	0	0	0	0	0	0	0	0	0	0.000351	0.000279434	0.000400545	0	0.000223589	0.00112597	0.00133645	0.00140534	0.000251889	0.000531915	0.00126143	0.000754432	0.000761035	0.000467617	0.000213584	0.00180738	0.000280034	0.000856531	0.000552944	0	0	0	0	0.00059988	0	0.000236742	0	0.000213858	0.000159821	0	0	0	0.000353607	0
Nsp8: P133S	0	0	0	0	0	0	0.00409836	0	0	0	0.00042757	7.26956e-05	0.000378931	0	0.000259269	0	0.000917095	0.000229991	0.000246245	0.000589449	0.00104969	0.000700035	0.000652742	0.000985999	0.00119161	0	0.000793336	0.00103386	0.000791348	0	0.00165837	0.000280899	0	0	0.000223714	0	0.000202963	0.00107034	0.000554836	0	0.000428939	0.000170619	0
Nsp8: D30G	0	0	0	0	0	0	0	0	0	0	8.55139e-05	0	7.57863e-05	0.000101802	0.000129634	0	0	0	0.00147747	0.0011789	0.00069979	0.00105005	0	0.0015776	0	0.00282558	0	0.00103386	0.00211026	0.00245776	0.000331675	0	0	0	0	0	0.000202963	0	0.000184945	0.000458295	0.000857878	0.000511858	0
Nsp12: V330L (Interface)	0	0	0	0	0	0	0	0	0	0	0	0.000160218	0	0.000111794	0	0	0	0.000251889	0	0.000315358	0	0	0.0053776	0.00619393	0.00129099	0.000280034	0	0	0.000284172	0	0.000374251	0	0	0	0.000236742	0.00022805	0	0	0	0	0	0	0
Nsp12: I171M (NiRAN)	0	0	0	0	0	0	0	0	0	0	0	0	0	0	0	0	0	0	0.000531915	0.00126143	0.00150886	0	0.00116904	0.000213584	0.0111025	0.000560067	0.000856531	0.000552944	0.000284172	0	0	0	0	0	0	0	0	0	0	0	0	0	0
Nsp12: C563F (Finger)	0	0	0	0	0	0	0	0	0	0	0	0	0	0	0	0	0	0	0	0	0	0	0	0	0	0.0016802	0.0158458	0.00442356	0.000852515	0	0.000374251	0	0	0	0	0	0	0	0	0	0	0	0
Nsp12: A771V (Palm)	0	0	0	0	0	0	0	0	0	0	9.31446e-05	0.000240327	0	0.000111794	0.000140746	0.000167056	0.00120458	0.000503778	0.000531915	0	0.00716711	0.00114155	0.00327332	0.00106792	0.000258198	0.000280034	0	0	0	0	0	0	0	0	0	0.0004561	0	0	0	0	0	0	0
Nsp8: R75K	0	0	0	0	0	0	0	0	0	0	0	0	7.57863e-05	0	0.000259269	0	0.00183419	0.000689972	0.00393992	0.00383142	0.00104969	0	0	0	0	0	0	0	0	0	0	0	0	0.000837755	0.000671141	0.000214592	0.000202963	0	0	0.00030553	0.000857878	0.000341239	0
Nsp12: K478N (Finger)	0	0	0	0	0	0	0	0	0	0	0	0.000160218	8.39067e-05	0.000223589	0.000281492	0.000501169	0.000803052	0.000503778	0.000265957	0	0	0	0	0.000427168	0.000258198	0	0	0.00165883	0.000284172	0	0.000748503	0.000311139	0.00029994	0.000917712	0.000473485	0.000912201	0.000213858	0.000958926	0.000194742	0.00113269	0.00060006	0.00053041	0
Nsp8: T89I	0	0	0	0	0	0	0	0	0.00084246	0.000322737	8.55139e-05	7.26956e-05	0.000227359	0.000101802	0	0	0.000183419	0.000229991	0	0.00147362	0.000349895	0.00245012	0.0010879	0.0001972	0.000238322	0.000256871	0.000396668	0.000258465	0.000791348	0.00122888	0.00199005	0.000280899	0	0	0.000223714	0.000214592	0.00060889	0.000152905	0.000184945	0	0	0	0
Nsp8: G29S	0	0	0	0	0	0	0	0	0	0	0	0	0	0	0	0	0	0.000229991	0	0	0	0	0	0.0116348	0	0	0	0	0.000263783	0	0	0	0	0	0	0	0	0.00030581	0	0	0.00014298	0	0
Nsp12: T248I (NiRAN)	0	0	0	0	0	0	0	0	0.000456413	0.0001755	9.31446e-05	0.000240327	0.00050344	0.000670766	0	0	0	0	0	0.000315358	0	0.000380518	0.00163666	0.0012815	0	0.0016802	0	0.000552944	0.000568343	0.000340483	0.000374251	0	0.00089982	0.000611808	0.000236742	0.0004561	0	0.000479463	0	0	0.000150015	0	0
Nsp12: S325I (Interface)	0	0	0	0	0	0	0	0	0	0	0	0	8.39067e-05	0	0	0	0.000200763	0	0	0.000315358	0	0	0	0	0.000258198	0	0	0.000276472	0.000284172	0.000340483	0	0	0	0.000611808	0.000710227	0.00022805	0.00149701	0.000958926	0.000389484	0.00113269	0.00225023	0.00141443	0.000618812
Nsp12: H882Y (Thumb)	0	0	0	0	0	0	0	0	0	0.0001755	0.000372578	8.01089e-05	0.000167813	0.00111794	0.000140746	0.00100234	0	0	0	0.000630716	0.000377216	0.00152207	0.000233809	0.00234942	0.000258198	0	0	0	0	0.000340483	0	0.00155569	0.00119976	0.000305904	0	0	0.000213858	0	0.000194742	0	0	0	0
Nsp12: S451C (Finger)	0	0	0	0	0	0	0	0	0	0	0	0	0	0	0	0	0	0	0	0.000315358	0.00150886	0	0.00607903	0.00299018	0.00180738	0.00140017	0	0.000276472	0	0	0	0	0	0	0	0	0	0	0	0	0	0	0
Nsp12: T870I (Thumb)	0	0	0.00529101	0	0	0	0	0	0	0.000351	0	0.000160218	0.000587347	0.000558971	0.00154821	0	0	0.000755668	0.000531915	0	0.000754432	0.00114155	0.000233809	0.000640752	0	0	0	0.000276472	0.000568343	0	0	0.000311139	0.00029994	0.000611808	0.000473485	0.0004561	0	0	0.000194742	0.000323625	0	0.000176803	0
Nsp12: A43V (Beta Hairpin)	0	0	0	0	0	0	0	0	0.00319489	0.002106	0	8.01089e-05	0.000167813	0.00100615	0.00197044	0.000668226	0.000803052	0.000251889	0	0	0	0.000380518	0	0	0	0	0	0	0	0	0	0	0	0	0	0	0	0	0	0	0	0	0
Nsp12: V354L (Interface)	0	0	0	0	0	0	0	0	0	0	9.31446e-05	8.01089e-05	8.39067e-05	0	0	0.000334113	0.000401526	0.000503778	0	0.00126143	0.00150886	0	0.000467617	0.000640752	0.00129099	0.00112013	0	0	0	0	0.000374251	0.00186683	0.00029994	0	0.000473485	0.0004561	0.000213858	0.000479463	0.000194742	0.000485437	0	0.00053041	0
Nsp8: K37N	0	0	0	0	0	0	0	0	0	0	0	0.000145391	0.000303145	0.000203604	0.000129634	0.000463106	0.00165077	0.000229991	0	0.000294724	0	0.000350018	0	0.0001972	0	0	0	0.000258465	0.000527565	0.00030722	0.0013267	0.00140449	0.00110041	0.000279252	0.00134228	0.000858369	0.000202963	0.00030581	0.000184945	0	0.00014298	0.000170619	0
Nsp12: A656T (Finger)	0	0	0	0	0	0	0	0	0	0	0	0	0	0.000447177	0.00154821	0.00100234	0.00100381	0.000251889	0	0	0.00339495	0.00418569	0.00140285	0.000213584	0	0	0	0	0	0	0	0	0	0	0	0	0	0	0	0	0	0	0
Nsp12: H928Y (Other)	0	0	0	0	0	0	0	0	0	0	0	0	0	0.000223589	0	0	0	0	0	0	0	0	0	0.000640752	0	0	0	0	0	0.000680967	0.00187126	0.00124456	0.00239952	0.00244723	0.00236742	0.00159635	0.000427716	0.000159821	0	0	0	0	0
Nsp8: A74V	0	0	0	0	0	0	0	0	0	0	8.55139e-05	0.000218087	0	0.000101802	0.000388903	0.000463106	0.000917095	0.00114995	0.00123122	0.00176835	0.00559832	0.00105005	0.000217581	0	0.000238322	0	0	0	0	0	0	0	0	0	0.000223714	0.000214592	0.000202963	0	0.000184945	0	0.00014298	0	0
Nsp12: M668I (Finger)	0	0	0	0	0	0	0	0	0	0.000351	9.31446e-05	8.01089e-05	0.000167813	0	0.000140746	0.000501169	0.00100381	0.00100756	0.00106383	0.000315358	0.00113165	0	0.000467617	0.000427168	0	0.00112013	0	0.000552944	0.000568343	0	0	0.000311139	0.00119976	0.000611808	0	0	0.000427716	0.000159821	0.000584226	0.000161812	0	0	0
Nsp12: K59N (Beta Hairpin)	0	0	0	0	0	0	0	0	0.000456413	0.000351	0.000372578	0.000240327	8.39067e-05	0.000111794	0.00070373	0.000668226	0	0	0.000531915	0.000315358	0	0	0.000935235	0.00106792	0.000774593	0	0	0.000276472	0.000568343	0.000680967	0.000748503	0.000622278	0	0.000611808	0.000236742	0.00022805	0.000213858	0	0.000194742	0	0	0	0
Nsp12: R721H (Palm)	0	0	0	0	0	0	0	0	0	0	0	0	0	0	0	0	0	0	0	0	0	0.00114155	0.00233809	0.00234942	0.000516396	0.00224027	0	0.00110589	0.0019892	0.000340483	0	0.000311139	0	0.000305904	0	0	0	0	0	0	0	0.000176803	0.000618812
Nsp7: N78S	0	0	0	0	0	0	0	0	0	0	0	0	7.50469e-05	0.000100847	0.000257699	0.00030656	0.00018205	0.0004584	0	0.00200286	0.00102669	0.00104676	0	0.0005909	0.000236911	0.000510725	0.000394789	0	0	0.000304321	0	0	0.0010846	0.000278552	0.000669643	0.000429646	0.000812513	0.000914634	0.000554426	0	0.000142025	0	0
Nsp7: E50G	0	0	0	0	0	0	0	0	0	0	0.000169707	0.000216247	7.50469e-05	0.000100847	0	0.00015328	0.00018205	0	0	0.000572246	0.000684463	0.000348918	0.000431872	0.000787867	0.000236911	0.000510725	0	0.000256871	0.000777605	0.000304321	0.000970874	0.00163621	0.00189805	0.000278552	0.000669643	0	0	0	0.000184809	0.000303721	0.000142025	0	0
Nsp12: V848L (Thumb)	0	0	0	0	0	0	0	0	0.000912825	0	0.000558867	0.000240327	0.000419533	0.000223589	0.000140746	0	0.000200763	0.000755668	0.000265957	0.000315358	0	0	0.000467617	0.00213584	0	0	0.0012848	0.000552944	0.000284172	0.000340483	0	0	0.00029994	0	0	0	0	0	0	0.000161812	0.00030003	0	0.000618812
Nsp12: G823S (Thumb)	0	0	0	0.00362319	0	0.00746269	0	0	0	0	0.000186289	0	0	0	0.000422238	0.000167056	0	0	0	0.000630716	0	0.000761035	0	0	0	0	0	0	0	0	0	0.00342253	0.00659868	0	0	0	0	0.000319642	0	0	0	0.000176803	0
Nsp12: G25Y (Beta Hairpin)	0	0	0	0	0	0	0	0	0	0.0001755	0.000186289	0	0.000167813	0	0.000140746	0	0	0.000503778	0.000797872	0	0.000377216	0.00114155	0.000233809	0.000854336	0.00180738	0.0033604	0	0	0	0	0.00187126	0.00124456	0	0	0	0	0	0	0	0	0	0	0
Nsp12: M124I (NiRAN)	0	0	0	0	0	0	0	0	0	0	0	0.000160218	0.000167813	0.000111794	0.000140746	0.000167056	0.000401526	0.000251889	0	0.00189215	0.000377216	0.000380518	0	0.000854336	0	0.00140017	0.000428266	0.000552944	0.000284172	0.000680967	0	0.000311139	0.00089982	0.000305904	0	0.00114025	0	0	0.000389484	0.000161812	0	0.000176803	0
Nsp12: V257F (Interface)	0	0	0	0	0	0	0	0	0	0	9.31446e-05	0.000160218	0.000167813	0	0	0.000334113	0.000401526	0.000503778	0.000265957	0.000946074	0.000377216	0.00114155	0.000701426	0.000213584	0	0	0	0.000829417	0.000284172	0	0	0.000933416	0.00209958	0	0.000236742	0.0004561	0.000213858	0	0	0.000161812	0.000150015	0.000353607	0
Nsp12: P94L (Beta Hairpin)	0	0	0	0	0	0	0	0	0	0	9.31446e-05	8.01089e-05	0.000167813	0.000335383	0.000422238	0.00100234	0.000602289	0.000251889	0	0	0	0	0	0.000213584	0.000258198	0.000560067	0	0.000276472	0.000284172	0	0	0.00248911	0.00119976	0.000917712	0.000236742	0.00022805	0	0	0.000194742	0.000161812	0.000150015	0	0.000618812
Nsp12: D893Y (Thumb)	0	0	0	0	0	0	0	0	0	0.0001755	0.000186289	0.000480654	0	0.000111794	0	0.000334113	0.000200763	0	0.000265957	0	0	0	0.000233809	0.000213584	0.000258198	0	0	0.000276472	0.00142086	0.000340483	0	0	0	0	0	0.000684151	0.00128315	0.00111875	0.000584226	0.000323625	0	0.000353607	0
Nsp12: T319I (Interface)	0	0	0	0	0	0	0	0	0	0	9.31446e-05	0.000160218	0.000167813	0	0	0	0.000602289	0	0.00106383	0.000630716	0.000754432	0	0.000467617	0.00192226	0	0.000280034	0	0.00110589	0.000284172	0	0.00149701	0	0	0.000305904	0.000473485	0.0004561	0.000213858	0	0	0.000323625	0	0.000176803	0
Nsp12: G671S (Finger)	0	0	0	0	0	0	0	0	0	0	0.000186289	0.000160218	8.39067e-05	0.000223589	0.000140746	0.000668226	0.00100381	0.000503778	0.00106383	0.000630716	0.000377216	0	0	0.000213584	0	0.000560067	0.000428266	0	0	0	0.000374251	0.00155569	0.00059988	0	0.000710227	0	0	0.000159821	0.000389484	0	0	0.000176803	0
Nsp12: P264S (Interface)	0	0	0	0	0	0	0	0	0	0	9.31446e-05	0.000160218	8.39067e-05	0.000111794	0	0	0.000200763	0	0	0	0	0	0	0.000854336	0.000258198	0.000560067	0.00256959	0.00193531	0	0	0	0.000622278	0.00029994	0	0.000236742	0.00022805	0.000213858	0	0	0.000161812	0	0.000353607	0.00618812
Nsp7: V22L	0	0	0	0	0	0	0	0	0	0	8.48536e-05	0	0	0	0	0	0	0	0	0.000572246	0	0.00244243	0.00107968	0.00216663	0	0.00255363	0	0.000513743	0.00181441	0.000608643	0.000323625	0.000272702	0	0	0	0	0	0	0	0	0	0	0
Nsp12: T604I (Palm)	0	0	0	0	0	0	0	0	0	0	9.31446e-05	0	8.39067e-05	0.000111794	0	0	0.000200763	0	0	0	0	0	0	0.000427168	0.00619675	0.00280034	0.000856531	0.000276472	0	0	0	0	0	0	0	0	0	0	0	0	0	0.000176803	0
Nsp12: D304Y (Interface)	0	0	0	0	0	0	0	0	0	0	9.31446e-05	0	0.000167813	0.000447177	0.000562984	0.0038423	0.000401526	0.000503778	0	0	0.000377216	0	0	0	0	0	0	0.000276472	0	0.000340483	0.000374251	0.000311139	0	0	0	0	0	0	0	0	0	0.000176803	0
Nsp8: A27V	0	0	0	0	0	0	0	0	0	0	0	7.26956e-05	0	0.000101802	0.000259269	0	0.000366838	0	0	0	0.000349895	0	0	0.0001972	0.000714967	0.000770614	0.000396668	0.00232618	0.000263783	0	0	0	0.00302613	0.000279252	0.000223714	0.000214592	0	0	0	0	0	0.000170619	0.00410557
Nsp7: L17F	0	0	0	0	0	0	0	0	0	0	8.48536e-05	0	0.000300188	0.000100847	0.000644247	0	0.0003641	0	0	0	0	0.000697837	0	0.000196967	0	0.000255363	0	0.00102749	0.00103681	0.000912964	0.00323625	0	0.000542299	0.000835655	0.000892857	0	0	0	0	0	0	0	0
Nsp12: A699S (Palm)	0	0	0	0	0	0	0	0	0.000456413	0	0	8.01089e-05	0	0	0	0	0.000200763	0.000251889	0	0.000315358	0.00150886	0.00190259	0.000935235	0.000213584	0.000774593	0.000840101	0	0	0	0.00306435	0.00261976	0	0	0.000611808	0	0	0	0	0	0	0	0	0
Nsp12: T246I (NiRAN)	0	0	0	0	0	0	0	0	0	0	9.31446e-05	0	0	0.000111794	0	0.000167056	0.000200763	0	0	0	0.000754432	0	0.000233809	0	0	0.000560067	0	0	0.000852515	0	0.00224551	0.000622278	0.00029994	0.000305904	0	0	0	0.000319642	0.000194742	0.000323625	0	0.000176803	0
Nsp12: E436G (Finger)	0	0	0	0	0	0	0	0	0	0.0001755	0.000558867	8.01089e-05	0.000671254	0.000447177	0.000422238	0.000668226	0.000200763	0.000503778	0.000265957	0.000946074	0.000377216	0.000380518	0.000467617	0.000213584	0	0	0	0.000276472	0	0.000340483	0	0.000622278	0	0	0	0	0	0	0	0	0	0	0
Nsp8: I156V	0	0	0	0	0	0	0	0	0	0	0.000256542	7.26956e-05	0	0.000203604	0.00207415	0.000154369	0.000183419	0	0.00295494	0	0	0.000350018	0	0.0003944	0.000238322	0.000513743	0	0.000258465	0	0	0	0	0.000275103	0.000279252	0	0	0	0.000152905	0	0	0	0	0
Nsp12: H752Q (Palm)	0	0	0	0	0	0	0	0	0	0	0	0.000160218	0	0	0	0.000167056	0	0	0.000531915	0.00441501	0.00603546	0.000380518	0.000701426	0.000213584	0	0	0	0	0	0	0.000374251	0	0	0	0	0	0	0	0	0	0	0	0
Nsp12: D284Y (Interface)	0	0	0	0	0	0	0	0	0	0	0.000465723	8.01089e-05	0.00025172	0.000111794	0	0	0.000200763	0	0	0	0	0	0	0.000213584	0.000516396	0.000280034	0	0.000276472	0	0	0	0	0	0	0	0.00022805	0.00106929	0.00111875	0.000778968	0.000161812	0.000450045	0.000884017	0
Nsp8: T68I	0	0	0	0	0	0	0	0	0	0	0	0	0	0.000101802	0	0	0	0	0	0	0	0.000350018	0.000870322	0.0013804	0.0021449	0.0017981	0.00238001	0.000258465	0.000263783	0	0	0.000561798	0.000275103	0.000279252	0	0	0	0	0	0	0	0.000170619	0.00058651
Nsp12: L829F (Thumb)	0	0	0	0	0	0	0	0	0	0	0	0.000320436	8.39067e-05	0.000111794	0.000281492	0	0	0	0	0	0	0	0	0.000213584	0	0.000280034	0	0	0	0	0	0	0.00029994	0	0	0	0.000213858	0.000159821	0	0.000485437	0.00240024	0.00141443	0
Nsp12: V299F (Interface)	0	0	0	0	0	0	0	0	0.000456413	0	9.31446e-05	0	8.39067e-05	0.000447177	0.000140746	0.000167056	0	0	0.000265957	0.000630716	0.00113165	0.00152207	0.000467617	0.000427168	0	0	0	0	0	0	0.000748503	0	0.00029994	0.000305904	0	0	0.000427716	0.000159821	0	0.000485437	0.000450045	0.000353607	0.000618812
Nsp12: A250V (NiRAN)	0	0	0	0	0	0	0	0	0	0	0	8.01089e-05	0.000671254	0.000111794	0.000140746	0.00200468	0.000803052	0.000503778	0.00132979	0.000630716	0.000377216	0.000761035	0	0	0	0	0	0	0	0	0	0	0	0	0	0	0	0	0	0	0	0	0
Nsp12: M463V (Finger)	0	0	0	0	0	0	0	0	0	0	0	0	0	0	0	0	0	0	0	0.000630716	0	0	0	0.000213584	0.00490576	0	0.00342612	0.00193531	0.000568343	0	0	0	0	0	0	0	0	0	0	0	0	0	0
Nsp8: A102T	0	0	0	0	0	0	0	0	0	0.000161368	0	7.26956e-05	0	0	0	0	0	0.000229991	0.00369367	0.00176835	0.00209937	0	0	0	0	0	0.000396668	0.00129232	0.000263783	0.00122888	0	0	0	0	0	0	0	0	0	0	0	0	0
Nsp12: A526V (Finger)	0	0	0	0.00362319	0	0	0	0	0	0	0	8.01089e-05	0.00025172	0.000447177	0.00168895	0.000334113	0	0.000251889	0	0	0.000377216	0.000380518	0	0	0.000516396	0	0.000428266	0.000276472	0	0	0	0	0.00029994	0	0.000236742	0	0.000641574	0	0.000389484	0	0	0.000176803	0
Nsp8: P178S	0	0	0	0	0	0	0	0	0	0	8.55139e-05	0	7.57863e-05	0.000814415	0.000518538	0.000154369	0	0	0.000246245	0	0	0	0.000435161	0.0015776	0.000476644	0.000256871	0	0	0.00131891	0.00030722	0	0	0	0.000558503	0.000447427	0.000214592	0	0	0	0	0	0	0.00058651
Nsp8: I156L	0	0	0	0	0	0	0	0	0	0	0	0	0	0	0.000129634	0.000154369	0.000917095	0.00114995	0.00172371	0.0011789	0	0.00105005	0.00130548	0.000788799	0.000953289	0.000256871	0	0	0	0	0	0	0	0	0	0	0	0	0	0	0	0	0
Nsp12: K780R (Palm)	0	0	0	0	0	0	0	0	0	0.0001755	0	8.01089e-05	0	0.000335383	0	0	0	0	0	0	0	0	0.000233809	0	0	0	0	0.000276472	0	0.000340483	0.000374251	0.000311139	0	0.000305904	0.000710227	0.0013683	0.00106929	0.000958926	0.000584226	0.000161812	0.000150015	0.000176803	0
Nsp12: T252N (Interface)	0	0	0	0	0	0	0	0	0	0.0001755	0.000279434	0.000560763	0.000335627	0.000558971	0.000422238	0.000167056	0.000602289	0.00100756	0.000265957	0.000315358	0.00113165	0	0	0	0	0	0	0	0	0	0	0	0	0	0	0	0	0	0	0	0	0	0
Nsp8: T123A	0	0	0	0	0	0	0	0	0	0	0	0.000218087	0	0	0	0.00416795	0.000366838	0	0.000738734	0.000294724	0.000349895	0	0	0.0001972	0	0	0	0	0	0	0	0	0	0	0	0	0	0	0	0	0	0	0
Nsp12: G671V (Finger)	0	0	0	0	0	0	0	0	0	0	0	0	0	0.000223589	0	0	0	0	0.000265957	0.000315358	0	0.00114155	0.00116904	0.00213584	0.00206558	0.00112013	0.000428266	0	0	0	0	0	0	0	0	0	0	0	0	0	0	0	0
Nsp12: S607I (Palm)	0	0	0	0	0	0	0	0	0	0	0	0	8.39067e-05	0.000111794	0.000140746	0	0	0.000503778	0	0	0	0.00152207	0.000935235	0.000640752	0	0	0	0	0	0	0	0.000311139	0.00179964	0.00214133	0	0	0	0.000319642	0.000194742	0.000161812	0	0	0
Nsp12: I171V (NiRAN)	0	0	0	0	0	0	0	0	0	0	0	0	0	0.000111794	0.000422238	0.00100234	0.00120458	0.00201511	0	0.000946074	0.00188608	0.000380518	0	0	0	0	0.000428266	0	0	0	0	0	0	0	0	0	0	0	0	0	0	0	0
Nsp8: A21V	0	0	0	0	0	0	0	0	0	0.000161368	0.000171028	0.000363478	0.000151573	0.000203604	0.000259269	0	0.000366838	0	0.00049249	0.000294724	0.000349895	0.000350018	0	0.000591599	0	0.000256871	0.000793336	0.000516929	0.000263783	0	0	0	0	0	0	0	0.000202963	0.000458716	0	0	0.00014298	0.000170619	0
Nsp12: D153Y (NiRAN)	0	0	0	0	0	0	0	0	0	0	0	8.01089e-05	0	0.000111794	0	0.000334113	0.000200763	0	0.000265957	0	0	0	0.00116904	0	0.000516396	0.000560067	0.000856531	0	0	0	0.000748503	0.000311139	0	0	0	0	0.000213858	0.000319642	0.000389484	0.000161812	0.00030003	0.00053041	0.00123762
Nsp12: D29A (Beta Hairpin)	0	0	0	0	0	0	0	0	0	0	0	0	0	0	0	0	0	0	0	0	0	0	0	0	0.000258198	0	0	0	0	0	0	0	0	0	0	0	0	0	0	0.000809061	0.00090009	0.00353607	0.000618812
Nsp12: A382V (Other)	0	0	0	0	0	0	0	0	0	0.000351	0.000652012	0	0.000335627	0.000111794	0.000281492	0.000167056	0	0	0.000531915	0	0	0	0.000467617	0.000427168	0.000774593	0.000840101	0	0	0	0	0	0	0	0	0	0	0	0.000639284	0	0	0	0	0
Nsp12: V473F (Finger)	0	0	0	0	0	0	0	0	0	0	0	0	0.00025172	0.000111794	0	0	0	0.00100756	0.000531915	0.000315358	0	0.000761035	0	0.000427168	0.00103279	0	0.000856531	0	0	0.000340483	0	0.000311139	0	0.000611808	0.000236742	0	0	0	0	0.000161812	0.000450045	0.000176803	0
Nsp12: T276M (Interface)	0	0	0	0	0	0	0	0	0.000456413	0.000351	0.000465723	0	8.39067e-05	0.000335383	0.000281492	0	0.000200763	0.000755668	0.00239362	0.000630716	0	0	0	0	0	0	0	0	0	0.000340483	0	0	0	0	0	0	0	0.000159821	0	0.000161812	0	0.000176803	0
Nsp12: T226M (NiRAN)	0	0	0	0	0	0	0	0	0	0.000351	0	0	0	0	0.000140746	0	0	0	0.000265957	0	0	0	0	0	0	0	0	0	0	0	0	0	0.00059988	0	0	0	0	0	0	0	0.00060006	0.000353607	0.0123762
Nsp8: R51L	0	0	0	0	0	0	0	0	0	0.000161368	8.55139e-05	7.26956e-05	0.000151573	0.000407208	0.000388903	0.000926212	0.000366838	0	0	0	0	0	0	0.0003944	0	0	0.000396668	0	0.000263783	0	0	0	0.000275103	0	0	0.000214592	0.000202963	0	0.000184945	0.00091659	0	0.000170619	0
Nsp7: M75T	0	0	0	0	0	0	0	0	0	0	0	0	7.50469e-05	0	0	0	0	0	0	0	0	0	0	0	0.000236911	0.000255363	0.00118437	0.00128436	0.00207361	0.00304321	0.00194175	0	0	0	0	0	0	0	0	0	0	0	0
Nsp12: A95V (Beta Hairpin)	0	0	0	0	0	0	0	0	0	0.0001755	0	0.000160218	8.39067e-05	0.00156512	0.00070373	0	0	0	0	0	0.000377216	0	0	0	0	0	0	0	0	0.000340483	0.000374251	0.000311139	0	0	0.000236742	0	0	0	0.000389484	0	0.000150015	0.000176803	0
Nsp12: Q292H (Interface)	0	0	0	0	0	0	0	0	0	0	9.31446e-05	8.01089e-05	0	0	0.000281492	0.000167056	0	0.000251889	0	0	0	0	0	0	0	0	0	0.000276472	0.000284172	0.00136193	0.00112275	0.000311139	0	0.000305904	0	0	0.000427716	0	0.00155794	0.000809061	0	0	0
Nsp12: P21S (Beta Hairpin)	0	0	0	0	0	0	0	0	0	0.0001755	9.31446e-05	0.000400545	0.000335627	0.000335383	0.000140746	0	0	0	0	0	0.000377216	0	0	0.000213584	0.000516396	0.000560067	0	0	0.000284172	0.000680967	0	0.000311139	0	0	0	0	0	0	0	0.000161812	0.000150015	0.000176803	0
Nsp12: A46S (Beta Hairpin)	0	0	0	0	0	0	0	0	0	0	0	0.000160218	8.39067e-05	0.000111794	0.000140746	0	0.00120458	0.000503778	0.000265957	0	0.000377216	0	0.000233809	0.00106792	0.00129099	0	0	0	0	0.000340483	0	0	0	0	0	0.00022805	0.000213858	0.000159821	0	0.000161812	0	0	0
Nsp8: A16V	0	0	0	0	0	0	0	0	0	0.000161368	0.000342056	0.000508869	0.000151573	0.000305406	0.000129634	0.000617475	0.000183419	0	0.000738734	0	0	0	0	0.0003944	0	0	0	0	0	0	0	0.000280899	0	0.000279252	0.000447427	0	0	0	0	0.000152765	0	0	0
Nsp12: P830S (Thumb)	0	0	0	0	0	0	0	0	0	0	0	8.01089e-05	8.39067e-05	0	0.000562984	0	0	0.000251889	0.00345745	0.000946074	0.000377216	0	0	0	0	0	0	0	0	0.000680967	0	0.000311139	0	0.000305904	0.000236742	0	0	0	0	0	0.000150015	0	0
Nsp12: A311S (Interface)	0	0	0	0	0	0	0	0	0.000456413	0	9.31446e-05	8.01089e-05	0.000167813	0.000223589	0	0	0	0.000251889	0	0	0	0.000380518	0	0	0	0	0	0	0	0	0	0.000622278	0	0	0	0	0	0.000319642	0.000778968	0.000161812	0.00120012	0.000176803	0.00123762
Nsp12: H82Y (Beta Hairpin)	0	0	0	0	0	0	0	0	0	0	0	8.01089e-05	0	0	0	0.000334113	0.000200763	0	0	0	0	0.000380518	0.000233809	0.000427168	0.000774593	0.000560067	0.000428266	0	0	0	0	0	0	0.00214133	0.000236742	0	0	0	0.000194742	0.000161812	0.000150015	0.000353607	0.00123762
Nsp12: V405F (Finger)	0	0	0	0	0	0	0	0	0	0.0001755	0.000186289	0	0.000167813	0.000111794	0.000140746	0.000334113	0.000401526	0.000251889	0.000265957	0.000946074	0	0	0	0	0	0	0	0.000829417	0.00170503	0.000340483	0	0	0.00029994	0	0	0	0	0.000159821	0	0	0.000150015	0	0
Nsp12: M110V (Beta Hairpin)	0	0	0	0	0	0	0	0	0	0.0001755	9.31446e-05	0.000480654	0.000167813	0	0.000281492	0	0.000200763	0	0	0.000315358	0	0	0	0	0.000516396	0.000280034	0.000428266	0	0	0	0	0	0.00059988	0	0	0.00022805	0	0.000319642	0.000194742	0	0.00030003	0.00053041	0
Nsp8: A194V	0	0	0	0	0	0	0	0	0	0	0	7.26956e-05	0.000454718	0.000101802	0.000129634	0	0.000183419	0.000919963	0.000246245	0	0	0.00140007	0.000435161	0.0001972	0.000476644	0	0	0	0	0	0	0	0	0	0	0	0	0	0.000184945	0.000152765	0.00014298	0.000511858	0.00058651
Nsp12: T259I (Interface)	0	0	0	0	0	0	0	0	0	0	0	0	0	0	0	0	0	0	0	0.000315358	0.00150886	0.00380518	0.00140285	0.0012815	0.000258198	0	0	0	0	0	0	0	0	0	0	0	0	0	0	0	0	0	0
Nsp12: S27I (Beta Hairpin)	0	0	0	0	0	0	0	0	0	0	0	0	0	0	0	0	0	0	0	0	0	0	0.00327332	0.00213584	0	0	0	0.000276472	0.000568343	0.000340483	0	0	0	0	0	0	0	0	0	0	0	0	0
Nsp12: G44V (Beta Hairpin)	0	0	0.00529101	0	0	0	0	0	0	0	0	0.000560763	8.39067e-05	0	0.000140746	0.000334113	0.000200763	0	0	0	0.000377216	0.000380518	0.000233809	0	0	0.000280034	0.000856531	0.000552944	0.00142086	0.000340483	0	0	0	0	0.000236742	0	0	0	0	0	0	0	0
Nsp12: T643I (Finger)	0	0	0	0	0	0	0	0	0	0	0.000186289	0	0	0	0.000140746	0.000334113	0	0.000251889	0	0.000630716	0.000377216	0.000380518	0	0.000213584	0	0	0	0.000552944	0	0	0	0	0	0.000305904	0	0	0	0.000479463	0.000778968	0.000323625	0.000450045	0.000176803	0.000618812
Nsp8: V33F	0	0	0	0	0	0	0	0	0	0.000161368	0	0	0.000227359	0.000101802	0	0.000154369	0	0	0	0	0	0	0	0	0	0.000256871	0	0	0	0.00030722	0	0	0	0.00223401	0.000447427	0	0	0.000764526	0.000554836	0.00030553	0	0.000170619	0
Nsp12: K718R (Palm)	0	0	0	0	0	0	0	0	0	0.0001755	0	0	0	0	0	0.000668226	0.000200763	0.00352645	0.00106383	0	0.000754432	0	0	0.000213584	0	0	0	0	0	0	0	0	0	0	0	0	0	0	0	0	0	0	0
Nsp12: E522D (Finger)	0	0	0	0	0	0	0	0	0	0	0	0.000160218	0	0	0	0	0	0.000755668	0.00106383	0.000315358	0	0	0.000233809	0.000640752	0.000258198	0	0	0	0.000284172	0	0.000374251	0.000311139	0	0	0.00142045	0	0.000213858	0.000159821	0	0	0	0.000176803	0
Nsp12: Y38H (Beta Hairpin)	0	0	0	0	0	0	0	0	0	0	0	8.01089e-05	0.00050344	0.00100615	0.000562984	0.000167056	0.000200763	0	0	0	0	0	0	0	0	0	0	0	0	0	0.000374251	0.000622278	0.00059988	0	0	0	0	0	0	0	0	0	0
Nsp12: A923S (Other)	0	0	0	0	0	0	0	0	0	0	0	0	8.39067e-05	0.000223589	0.000281492	0	0.000200763	0	0	0	0	0	0	0	0	0	0	0.000276472	0	0	0.000374251	0.00124456	0.00029994	0	0.000236742	0.000684151	0.000427716	0.000479463	0.000194742	0	0	0.00053041	0
Nsp12: V476I (Finger)	0	0	0	0	0	0	0	0	0	0	0	0	0	0	0	0	0	0	0	0	0	0	0	0.000213584	0.000516396	0.000280034	0	0.00165883	0.00170503	0.000340483	0.00149701	0.00155569	0	0	0	0	0	0	0	0	0	0	0
Nsp8: T146I	0	0	0	0	0	0	0	0	0.00042123	0	0.000171028	7.26956e-05	0	0.000305406	0.000388903	0.000308737	0	0.000459982	0	0	0	0	0.000652742	0.000985999	0	0	0	0	0	0	0	0.000280899	0	0	0	0.000214592	0	0.000152905	0.000369891	0	0.00014298	0	0
Nsp12: H725Y (Palm)	0	0	0	0	0	0	0	0	0	0	9.31446e-05	0.000160218	0.000167813	0	0	0	0	0	0	0	0	0	0	0	0	0	0.000428266	0.000829417	0	0.000340483	0	0	0	0.000917712	0	0	0	0.000159821	0.00155794	0.000485437	0	0.000176803	0
Nsp12: F77S (Beta Hairpin)	0	0	0	0	0	0	0	0	0	0	0	0	0	0	0.000140746	0	0	0	0	0	0	0	0	0	0	0	0	0	0	0	0.00561377	0.00155569	0.0014997	0	0	0	0	0	0	0	0	0	0
Nsp12: V42L (Beta Hairpin)	0	0	0	0	0	0	0.00421941	0	0.00228206	0.0001755	0.000186289	0.000480654	8.39067e-05	0	0.000140746	0	0	0.000251889	0	0	0.000377216	0	0	0	0	0	0	0	0	0	0	0	0	0.000611808	0.000710227	0	0	0	0	0	0	0	0
Nsp12: D454E (Finger)	0	0	0	0	0	0	0	0	0	0	0	0	0	0	0	0	0	0	0	0	0	0	0	0	0	0	0	0	0	0	0	0	0	0.000305904	0.00094697	0	0	0.000639284	0.000778968	0.000485437	0.000150015	0.000884017	0.00185644
Nsp8: E48G	0	0	0	0	0	0	0	0	0	0	0	0	0	0	0	0	0	0	0	0.000294724	0	0	0	0	0	0	0	0	0	0	0	0	0	0	0	0	0.000202963	0.000152905	0.0020344	0.000458295	0.000428939	0.000853097	0.00117302
Nsp12: R889K (Thumb)	0	0	0	0	0	0	0	0	0	0	0	0	0	0	0	0	0	0	0	0	0	0	0	0	0	0	0	0	0	0	0	0	0	0	0	0.0004561	0.00149701	0.00159821	0.000584226	0.000323625	0	0.000176803	0
Nsp12: M756I (Palm)	0	0	0	0	0	0	0.00421941	0	0.00228206	0.000351	0.000186289	0.000160218	8.39067e-05	0	0.000281492	0.000501169	0	0.000251889	0	0	0.000377216	0	0	0	0.000258198	0.000280034	0	0	0	0	0	0	0	0	0	0.00022805	0.000213858	0.000159821	0	0	0	0	0
Nsp12: P227S (NiRAN)	0	0	0	0	0	0	0	0	0	0	0	8.01089e-05	8.39067e-05	0.000223589	0.000140746	0.000167056	0.000602289	0	0.000531915	0.000315358	0.000377216	0.000380518	0.000233809	0.000427168	0	0.000280034	0	0	0	0.000340483	0	0	0	0	0	0	0.000213858	0	0	0	0.000150015	0.00053041	0
Nsp12: H613R (Palm)	0	0	0	0	0	0	0	0	0	0	0	0	0	0	0	0	0	0	0.000265957	0.000315358	0.000377216	0.000380518	0.00140285	0.00234942	0.000516396	0.000280034	0	0	0	0	0	0	0	0	0	0	0	0	0	0	0	0	0
Nsp8: A81S	0	0	0	0	0	0	0	0	0	0	0	0	0	0	0	0	0	0	0	0	0.000349895	0.00140007	0.000435161	0.000985999	0.00142993	0.000770614	0.000793336	0	0.000791348	0	0	0	0	0	0	0	0	0	0	0	0	0	0
Nsp12: E919D (Thumb)	0	0	0	0	0	0	0	0	0	0	0	8.01089e-05	0	0	0	0	0	0	0	0	0	0.000380518	0	0.000213584	0.000516396	0.000560067	0	0.000276472	0	0	0	0.000311139	0	0	0	0.0013683	0	0	0	0.000161812	0.00120012	0	0
Nsp12: M629V (Finger)	0	0	0	0	0	0	0	0	0	0	9.31446e-05	0	0	0.00245947	0	0	0	0	0.000265957	0	0	0	0	0	0	0	0	0	0	0	0	0	0	0	0	0	0	0	0	0	0	0	0
Nsp8: S31F	0	0	0	0	0	0	0	0	0	0	0	7.26956e-05	0	0.000101802	0	0	0	0	0	0	0.000349895	0	0	0	0	0	0	0	0.000263783	0	0	0	0	0	0	0	0.000405927	0.000764526	0.000554836	0.000763825	0.000857878	0	0
Nsp8: A152V	0	0	0	0	0	0	0	0	0	0.000161368	8.55139e-05	7.26956e-05	0	0	0	0	0.000550257	0.000459982	0.000984979	0.00206307	0.00069979	0.000700035	0	0	0	0	0.000396668	0	0	0	0	0	0	0	0	0	0	0	0.000184945	0	0	0	0
Nsp12: N150S (NiRAN)	0	0	0	0	0	0	0	0	0.00273848	0.0001755	0	0	0	0	0	0	0	0	0	0	0	0	0	0	0	0	0	0	0	0	0	0	0	0	0	0	0	0.000319642	0.000584226	0.000161812	0.000450045	0.000176803	0
Nsp12: D824Y (Thumb)	0	0	0	0	0	0	0	0	0.0036513	0	0	0	8.39067e-05	0	0	0	0	0	0.000265957	0	0	0	0.000467617	0.00106792	0	0	0	0	0	0	0	0	0	0.00183542	0	0	0	0	0	0	0	0	0
Nsp12: D140Y (NiRAN)	0	0	0	0	0	0	0	0	0	0	0	0.000240327	8.39067e-05	0	0.000140746	0	0.000200763	0	0	0	0	0	0	0.000427168	0	0	0.000428266	0	0.000284172	0	0	0.000311139	0	0	0	0.00022805	0	0.000159821	0	0.000485437	0.00090009	0.000176803	0
Nsp12: A95S (Beta Hairpin)	0	0	0	0	0	0	0	0	0	0	9.31446e-05	0.000480654	0.000167813	0	0	0	0	0.000251889	0	0	0	0	0	0.000213584	0	0	0.000428266	0.000276472	0	0.000680967	0	0	0	0	0.000473485	0	0	0.000319642	0	0	0.000450045	0	0
Nsp12: G823C (Thumb)	0	0	0	0	0	0	0	0	0	0	0	0	0.000167813	0.000111794	0.000140746	0	0	0	0	0	0	0	0.000233809	0	0	0.000280034	0	0.000829417	0	0.00136193	0	0	0	0	0	0	0	0	0	0.000323625	0.00060006	0.00053041	0
Nsp12: M818I (Thumb)	0	0	0	0	0	0	0	0	0	0	0.000186289	8.01089e-05	0.000167813	0	0	0	0	0	0.000531915	0	0.000754432	0.000761035	0.00163666	0.000854336	0	0	0	0	0	0	0	0	0	0	0	0	0	0	0	0	0	0	0
Nsp12: T394M (Other)	0	0	0	0	0	0	0	0	0	0.0001755	0	8.01089e-05	0	0.000558971	0	0.000167056	0.000200763	0.000503778	0	0	0	0	0	0	0	0.000280034	0.000428266	0	0	0	0	0	0	0	0	0.00022805	0.000427716	0.000639284	0.000194742	0	0	0.000176803	0
Nsp12: A379S (Other)	0	0	0	0	0	0	0	0	0	0	0	0	0	0	0	0	0	0	0	0.00189215	0	0	0	0	0	0	0	0.000552944	0.000284172	0	0.000374251	0.000311139	0.0014997	0.000305904	0.000710227	0	0	0	0	0	0.000150015	0	0
Nsp7: L56F	0	0	0	0	0	0	0	0	0	0	0	0.000144165	7.50469e-05	0	0.000128849	0.00030656	0	0	0.000732243	0	0.000342231	0	0	0.000196967	0.000236911	0	0	0.000770614	0	0	0.000647249	0	0	0.000278552	0	0.000214823	0	0	0.000369617	0.000303721	0	0.000165618	0
Nsp12: R365K (Interface)	0	0	0	0	0	0	0	0	0	0	0	0	0	0.000558971	0.00112597	0.00133645	0.000200763	0	0	0	0	0	0	0	0	0	0	0	0	0	0	0	0	0	0	0	0	0	0	0	0	0	0
Nsp8: S7G	0	0	0	0	0	0	0	0	0	0	0	0	7.57863e-05	0	0	0	0	0	0.0022162	0.000589449	0.00069979	0.000350018	0	0.0001972	0.000714967	0	0	0	0.000527565	0.00030722	0	0	0	0	0	0	0	0	0	0	0	0	0.00058651
Nsp12: M755I (Palm)	0	0	0	0	0	0	0	0	0	0	0	0	0	0.000111794	0.000140746	0	0	0.000503778	0	0.000630716	0	0.000380518	0	0	0	0	0	0.000276472	0	0	0	0	0	0	0.000473485	0	0	0	0	0	0.00060006	0.000353607	0.00309406
Nsp12: Q444H (Finger)	0	0	0	0	0	0	0	0	0	0	9.31446e-05	0.000320436	0.00025172	0.000223589	0	0	0.000200763	0.000503778	0	0.000630716	0	0	0	0	0	0	0	0	0	0	0	0	0	0	0.000236742	0	0	0.000479463	0.000194742	0.000161812	0	0	0
Nsp12: L186V (NiRAN)	0	0	0	0	0	0	0	0	0	0	9.31446e-05	0	0	0	0	0	0.000401526	0.00403023	0	0	0	0	0	0	0	0	0.000428266	0	0	0	0	0	0	0	0	0	0	0	0	0	0	0	0
Nsp12: V190I (NiRAN)	0	0	0	0	0	0	0	0	0	0	0	0	0	0	0	0.000167056	0.000803052	0	0	0.000630716	0	0	0	0	0	0	0.00471092	0.000276472	0	0	0	0	0	0	0.000236742	0	0	0	0	0	0	0	0
Nsp12: M196I (NiRAN)	0	0	0	0	0	0	0	0	0	0	0.000186289	0.000240327	0.000167813	0	0	0.000501169	0.000200763	0	0.000265957	0	0	0	0	0	0.000516396	0.000280034	0	0	0	0	0	0	0.00029994	0.000305904	0	0	0	0.000159821	0	0.000161812	0.000150015	0	0
Nsp12: A382T (Other)	0	0	0	0	0	0	0	0	0	0	0	0	8.39067e-05	0	0	0	0	0.000251889	0	0	0	0	0	0	0	0	0	0	0	0.000340483	0	0.00124456	0.00209958	0.000917712	0.000473485	0	0	0.000159821	0	0	0	0	0
Nsp12: H256Y (Interface)	0	0	0	0	0	0	0	0	0	0	0	0	0	0.000111794	0	0	0	0	0	0	0	0	0	0.000640752	0	0	0	0	0	0	0	0	0	0	0	0	0	0	0.00097371	0.000485437	0.00105011	0.000176803	0
Nsp12: V147I (NiRAN)	0	0	0	0	0	0	0	0	0	0	0	8.01089e-05	0	0.000335383	0.00070373	0.000501169	0.000200763	0.000251889	0	0	0	0.000380518	0	0	0	0	0	0	0	0	0	0	0	0	0	0	0	0	0.000584226	0.000323625	0	0	0
Nsp8: N179del	0	0	0	0	0	0	0	0	0	0	0	0	0	0	0	0	0	0	0	0	0	0	0	0	0	0	0	0	0	0	0	0	0	0.00251326	0.00134228	0.000643777	0.000405927	0	0.000184945	0	0	0	0
Nsp8: L180I	0	0	0	0	0	0	0	0	0	0	0	0	0	0	0	0	0	0	0	0	0	0	0	0	0	0	0	0	0	0	0	0	0	0.00251326	0.00134228	0.000643777	0.000405927	0	0.000184945	0	0	0	0
Nsp12: A581T (Finger)	0	0	0	0	0	0	0	0	0	0	0	0	8.39067e-05	0	0	0	0	0	0	0.000315358	0	0.000380518	0.000701426	0.00234942	0.000258198	0	0	0	0	0	0	0	0	0	0.000236742	0	0	0	0	0	0	0	0
Nsp12: A379V (Other)	0	0	0	0	0	0	0	0	0	0	0	8.01089e-05	8.39067e-05	0	0	0	0	0	0	0.000315358	0	0	0	0	0	0	0.00214133	0.000276472	0.00113669	0	0.00112275	0.000311139	0	0	0	0	0	0	0	0	0	0.000353607	0
Nsp12: E876D (Thumb)	0	0	0	0	0	0	0	0	0	0	0	0.000160218	0.000587347	0.000111794	0.000140746	0.000167056	0	0	0	0.000315358	0	0	0	0	0	0	0	0	0	0	0	0.000311139	0	0.000917712	0	0	0.000213858	0	0	0.000161812	0	0	0
Nsp12: A406D (Finger)	0	0	0	0	0	0	0	0	0	0	0	0	0	0	0	0	0	0	0.00239362	0.000630716	0.000754432	0.000380518	0	0	0.000774593	0	0	0	0.000568343	0	0	0	0	0	0	0	0	0	0	0	0	0	0
Nsp12: K807R (Palm)	0	0	0	0	0	0	0	0	0.000456413	0.000351	0.000372578	0.000480654	0.00025172	0.000111794	0	0	0	0	0	0.000315358	0	0	0	0.000213584	0	0	0	0	0	0	0	0	0	0	0	0	0	0	0	0	0	0	0
Nsp12: A2V (Beta Hairpin)	0	0	0	0	0	0	0	0	0	0	0	0	0	0	0.000140746	0	0	0	0	0	0.000377216	0	0.000467617	0	0	0.000560067	0.000428266	0.000276472	0.000568343	0	0.000374251	0	0.00089982	0	0	0	0	0	0.000389484	0.000161812	0	0.000353607	0
Nsp12: T591I (Palm)	0	0	0	0	0	0	0	0	0	0	9.31446e-05	0	0	0	0	0.000668226	0.000401526	0.000251889	0	0.000315358	0	0	0	0	0	0	0	0	0.000284172	0.000340483	0	0.000622278	0	0	0	0	0.000213858	0	0.000778968	0	0.000150015	0	0
Nsp12: T20I (Beta Hairpin)	0	0	0	0	0	0	0	0	0	0.0012285	0.000186289	0.000320436	0	0	0.000281492	0	0	0	0	0	0	0	0	0	0	0	0	0	0	0	0	0	0	0	0	0	0	0	0	0.000647249	0	0	0
Nsp12: A526S (Finger)	0	0	0	0	0	0	0	0	0	0	9.31446e-05	0.000160218	0.000335627	0.000223589	0	0	0.000200763	0.000251889	0	0	0	0	0	0.000213584	0.000258198	0.000280034	0	0	0	0	0	0	0	0	0	0	0	0	0.000389484	0	0.000150015	0.000176803	0.000618812
Nsp8: L38F	0	0	0	0	0	0	0	0	0	0	0	0	0	0	0	0	0	0	0	0	0	0	0	0.0001972	0	0	0.00753669	0	0	0	0	0	0	0	0	0	0	0	0	0	0	0	0
Nsp8: T93I	0	0	0	0	0	0	0	0	0	0	0	0	0	0.000305406	0	0	0.000550257	0.000229991	0.000738734	0.000294724	0	0	0.0010879	0	0.000238322	0	0	0.000258465	0	0	0	0.000280899	0	0.000279252	0	0	0	0	0	0	0	0	0
Nsp12: P112S (Beta Hairpin)	0	0	0	0	0	0	0	0	0	0	0	0	0	0.000111794	0.000281492	0	0.000200763	0	0	0	0	0.000380518	0.000233809	0.000640752	0.000774593	0.00140017	0	0	0	0	0	0	0.00029994	0	0	0	0	0	0	0	0	0	0
Nsp12: G108S (Beta Hairpin)	0	0	0	0	0	0	0	0	0	0	0	0	0	0	0	0	0	0.000251889	0.000265957	0	0	0	0	0	0	0	0	0	0.000284172	0	0.000748503	0.00248911	0.00029994	0.000611808	0	0	0	0	0	0	0	0	0
Nsp12: I201V (NiRAN)	0	0	0	0	0	0	0	0	0	0	0	8.01089e-05	0.000167813	0.000335383	0.000422238	0	0.000200763	0	0	0	0	0	0	0.000213584	0.000258198	0	0	0	0	0	0	0	0	0	0	0.00022805	0	0	0	0	0.000450045	0.000353607	0
Nsp12: V424L (Finger)	0	0	0	0	0	0	0	0	0	0	9.31446e-05	0.000400545	0.000167813	0.000335383	0.000562984	0	0	0	0	0	0	0	0	0	0	0	0	0	0	0	0.000374251	0	0	0	0.000236742	0	0	0	0	0	0.000150015	0	0
Nsp12: N911S (Thumb)	0	0	0	0	0	0	0	0	0	0	0	0	0	0	0	0	0	0	0	0	0	0	0	0	0	0	0	0	0	0	0.000374251	0	0.00059988	0.000611808	0.00189394	0.00022805	0.000213858	0.000319642	0.000194742	0	0	0	0
Nsp8: A3V	0	0	0	0	0	0	0	0	0	0	0	0	0	0	0	0	0	0.000229991	0	0	0	0	0	0	0	0.000256871	0	0	0	0	0	0	0	0.000837755	0.00178971	0.000643777	0	0.000152905	0.000184945	0	0	0	0
Nsp8: T148A	0	0	0	0	0	0	0	0	0	0	0	0.000218087	0	0.000101802	0	0	0	0	0	0	0	0.000350018	0	0	0	0	0	0	0	0	0	0	0	0	0	0	0	0.000152905	0.00166451	0.000152765	0.000285959	0.000170619	0
Nsp8: T17I	0	0	0	0	0	0	0	0	0	0	8.55139e-05	0	0	0	0	0	0	0	0	0.000294724	0	0	0	0	0.000238322	0	0	0	0	0.00030722	0.000331675	0	0	0	0	0	0	0.000152905	0.00110967	0.00030553	0	0.000853097	0
Nsp12: I223V (NiRAN)	0	0	0	0	0	0	0	0	0	0	0	0	0	0	0	0	0	0	0	0	0	0	0	0	0	0	0	0	0	0	0	0	0	0	0.000236742	0	0.000855432	0.00111875	0	0.000161812	0.00030003	0.000353607	0
Nsp12: Y163C (NiRAN)	0	0	0	0	0	0	0	0	0	0	9.31446e-05	0	0	0	0	0	0	0	0.000265957	0	0	0	0	0	0.000516396	0	0	0	0	0.000340483	0	0	0	0	0.000710227	0.00022805	0.000427716	0	0	0.000161812	0	0	0
Nsp12: V667I (Finger)	0	0	0	0	0	0	0	0	0	0	0	0	0.000167813	0	0.000140746	0.000167056	0.000602289	0.000755668	0	0	0	0	0	0	0	0	0	0	0	0	0	0	0	0.000611808	0	0.00022805	0.000213858	0	0.000584226	0	0	0	0
Nsp12: G596S (Palm)	0	0	0	0	0	0	0	0	0	0	0	0	0	0	0.000140746	0	0	0	0	0	0	0	0.000233809	0.000213584	0.000516396	0.000560067	0	0.000276472	0.000284172	0	0	0	0	0	0	0	0	0	0.000194742	0.000485437	0.00030003	0.000176803	0
Nsp12: G179C (NiRAN)	0	0	0	0	0	0	0	0	0	0	0	0	8.39067e-05	0	0	0	0	0.000251889	0	0	0	0	0.000233809	0.000854336	0.000516396	0	0	0	0	0	0	0	0	0	0	0.00159635	0	0.000159821	0	0	0	0	0
Nsp12: P94S (Beta Hairpin)	0	0	0	0	0	0	0	0	0	0	0	0	0	0	0	0	0	0.000251889	0	0	0	0	0	0.000213584	0	0	0	0	0.000568343	0	0	0	0	0.000305904	0	0	0.000213858	0	0.000389484	0.000323625	0.000450045	0.00053041	0.000618812
Nsp8: S76F	0	0	0	0	0	0	0	0	0	0	0	0	0	0.000101802	0	0.000154369	0	0	0	0	0	0	0	0	0.000238322	0.000256871	0.000396668	0.000258465	0.000527565	0	0.000331675	0.000280899	0	0.000279252	0	0.000429185	0	0	0	0.000458295	0.00014298	0.000170619	0
Nsp8: V26I	0	0	0	0	0	0	0	0	0	0	0	7.26956e-05	7.57863e-05	0	0	0	0	0.00114995	0.000984979	0	0	0	0.000217581	0.0003944	0.000953289	0	0	0	0	0	0	0	0	0	0	0	0	0	0	0	0	0	0
Nsp7: V33A	0	0	0	0	0	0	0	0	0	0	0	0	0	0	0	0	0.00018205	0	0.000976324	0.00171674	0.000342231	0	0	0	0	0	0	0	0.000259202	0.000912964	0	0	0	0.000278552	0	0.000214823	0	0	0	0	0	0	0
Nsp12: M380V (Other)	0	0	0	0	0	0	0	0	0	0	0	0	0	0	0	0	0	0	0	0	0	0	0	0	0	0	0	0	0.000284172	0.000680967	0	0.000933416	0.00059988	0.000917712	0	0	0.000213858	0	0.000194742	0	0.000150015	0.000353607	0
Nsp12: F415S (Finger)	0	0	0	0	0	0.0223881	0.0126582	0.00978474	0.00228206	0	0	0	0	0	0	0	0	0	0	0	0	0	0	0	0	0	0	0	0	0	0	0	0	0	0	0	0	0	0	0	0	0	0
Nsp12: Y80H (Beta Hairpin)	0	0	0	0	0	0	0	0	0	0	0	0	0	0.000558971	0.000562984	0	0	0	0	0	0	0	0	0.000427168	0.000774593	0	0	0.000276472	0	0	0	0	0	0	0.000236742	0	0	0	0	0	0	0	0
Nsp12: K103N (Beta Hairpin)	0	0	0	0	0	0	0	0	0	0.000526501	0	0	8.39067e-05	0.000223589	0.000281492	0.000668226	0	0	0	0	0	0	0.000233809	0	0	0.000840101	0	0	0	0	0	0	0	0	0	0	0	0	0	0	0	0	0
Nsp12: A399V (Finger)	0	0	0	0	0	0	0	0	0	0.0001755	0.000372578	0.000400545	0	0.000111794	0.000140746	0.000334113	0	0	0.000265957	0.000315358	0	0	0	0	0	0	0	0	0	0	0	0	0	0	0	0	0	0	0	0	0	0	0
Nsp12: V405I (Finger)	0	0	0	0	0	0	0	0.00782779	0.00182565	0.0001755	0	8.01089e-05	0.00025172	0	0.000140746	0	0	0.000251889	0.000265957	0	0	0	0	0	0	0	0	0	0	0	0	0	0	0	0	0	0	0	0	0	0	0	0
Nsp8: F15L	0	0	0	0	0	0	0	0	0	0	8.55139e-05	0	0	0	0	0	0	0	0	0	0	0	0	0	0	0	0	0	0	0	0	0	0	0	0	0	0	0	0	0.00030553	0.000714898	0.000682477	0.00293255
Nsp7: S25A	0	0	0	0	0	0	0	0	0	0	0	0	0	0	0	0	0	0	0	0	0	0	0.000215936	0.000393933	0.000236911	0.000255363	0	0.00205497	0.000777605	0	0.000323625	0	0	0	0	0	0	0	0	0	0	0	0
Nsp7: L60F	0	0	0	0	0	0	0	0	0	0	0	7.20825e-05	7.50469e-05	0	0.000257699	0.00015328	0.00018205	0	0	0	0	0	0	0	0	0.000255363	0	0	0.000518403	0.000304321	0	0.000272702	0.000542299	0	0	0	0.000203128	0	0	0.000303721	0.000142025	0	0
Nsp7: E50D	0	0	0	0	0	0	0	0	0	0	0	0	0	0	0	0	0	0	0	0	0	0	0.000215936	0.000393933	0.000236911	0.000255363	0	0.00205497	0.000777605	0	0.000323625	0	0	0	0	0	0	0	0	0	0	0	0
Nsp12: G823V (Thumb)	0	0	0	0	0	0	0	0	0	0	0	0	0	0	0	0	0	0.000251889	0.000265957	0.000315358	0	0	0.000233809	0	0.00154919	0.000840101	0	0	0	0	0.000374251	0	0.00029994	0	0	0	0	0	0	0	0	0	0
Nsp12: Y521C (Finger)	0	0	0	0	0	0	0	0	0	0.0001755	0.000186289	0.000320436	8.39067e-05	0	0	0	0	0	0	0	0	0	0	0	0	0	0	0	0	0	0	0	0.00029994	0	0.000473485	0.00022805	0	0	0.000194742	0.000161812	0	0	0
Nsp12: I466T (Finger)	0	0	0	0	0	0	0	0	0	0	0	0	0.000167813	0	0	0	0	0	0	0	0	0	0	0	0	0	0	0	0	0	0	0	0	0	0	0	0	0	0	0	0	0.00106082	0
Nsp8: M55I	0	0	0	0	0	0	0	0	0	0	0	0	0	0	0	0.000154369	0	0	0	0	0.00279916	0	0	0.0001972	0	0.000256871	0	0	0	0	0.000331675	0.000280899	0	0	0	0	0	0	0	0.00030553	0	0.000170619	0
Nsp7: L40I	0	0	0	0	0	0	0	0	0	0	0.000169707	0	7.50469e-05	0	0	0	0	0.0002292	0.000244081	0	0	0	0	0	0.000236911	0.000255363	0	0.000256871	0	0	0.000970874	0.000272702	0	0	0.000223214	0.000214823	0.000203128	0	0.000184809	0	0	0	0
Nsp8: A102V	0	0	0	0	0	0	0	0	0.00042123	0	0	0	0	0	0	0.000308737	0	0	0.000246245	0	0	0	0	0	0	0	0	0	0	0	0	0	0.000275103	0	0	0.000429185	0.000405927	0	0	0.000152765	0.000285959	0.000682477	0
Nsp7: A80V	0	0	0	0	0	0	0	0	0	0.000160282	0.000169707	0.000144165	0	0	0.000128849	0	0	0	0	0	0	0	0	0	0	0	0	0.000256871	0	0	0.000323625	0.000545405	0	0.000835655	0.000446429	0	0	0.000152439	0	0	0	0	0
Nsp8: S4L	0	0	0	0	0	0	0	0	0	0.000161368	8.55139e-05	7.26956e-05	0.000151573	0	0	0	0.000183419	0	0	0.000294724	0.000349895	0	0	0	0	0.00102749	0	0	0	0	0	0	0	0	0.000223714	0	0	0	0.000184945	0.000152765	0	0	0
Nsp12: M566I (Finger)	0	0	0	0	0	0	0	0	0	0.000351	9.31446e-05	0	0	0.000111794	0	0.000167056	0	0	0	0	0	0	0	0.000854336	0	0	0	0	0	0.000340483	0.000374251	0	0.00029994	0	0	0	0	0.000159821	0	0.000161812	0	0	0
Nsp12: V905I (Thumb)	0	0	0	0	0	0	0	0	0	0	0	0	0	0	0	0	0	0	0	0	0	0	0	0	0	0	0	0	0	0	0	0.00155569	0.0014997	0	0	0	0	0	0.000389484	0.000161812	0	0	0
Nsp12: Q224R (NiRAN)	0	0	0	0	0	0	0	0	0	0	0	0	0	0	0	0	0	0	0	0	0.000754432	0	0	0	0.000258198	0	0	0	0	0	0	0	0	0	0	0	0	0.000159821	0.000194742	0.000970874	0.00030003	0.000176803	0
Nsp12: L636I (Finger)	0	0	0	0	0	0	0	0	0	0	0.000279434	0.000160218	8.39067e-05	0	0	0.000167056	0	0	0	0	0.000754432	0.000761035	0.000701426	0	0	0	0	0	0	0	0	0	0	0	0	0	0	0	0	0	0	0	0
Nsp12: A585S (Palm)	0	0	0	0	0	0	0	0	0	0	0	8.01089e-05	8.39067e-05	0	0	0	0	0	0	0	0	0	0	0	0	0	0	0	0	0	0	0	0	0	0	0	0	0	0	0.000161812	0.00105011	0.000707214	0
Nsp12: D140N (NiRAN)	0	0	0	0	0	0	0	0	0	0	0	0	0	0	0	0	0	0	0	0	0	0	0	0	0	0	0	0	0.000284172	0	0	0	0	0	0	0	0.000427716	0	0.00175268	0.000161812	0	0.000176803	0
Nsp12: E84K (Beta Hairpin)	0	0	0	0	0	0	0	0	0	0	0	0	8.39067e-05	0.000111794	0.000140746	0.000167056	0.000200763	0	0.000797872	0.000946074	0.000754432	0	0	0.000213584	0	0	0	0	0	0	0	0	0	0	0	0	0	0	0	0	0	0	0
Nsp12: Q932H (Other)	0	0	0	0	0	0	0	0	0.000456413	0	0	0.000160218	0.00025172	0.000111794	0	0	0	0	0	0.000315358	0.000377216	0.00114155	0	0	0	0.000280034	0	0	0	0	0.000374251	0	0	0	0	0	0	0	0	0	0	0	0
Nsp8: I2V	0	0	0	0	0	0	0	0	0	0	0	0	0	0	0	0	0	0	0	0	0	0	0	0	0	0.000256871	0	0	0	0	0	0	0	0	0	0.000214592	0.000202963	0	0	0	0.00157278	0.000170619	0
Nsp8: S177L	0	0	0	0	0	0	0	0	0.00210615	0.000322737	8.55139e-05	7.26956e-05	7.57863e-05	0	0.000129634	0	0	0	0	0.000589449	0	0	0.000217581	0	0	0	0	0.000258465	0	0	0	0	0	0	0	0	0	0	0	0	0	0	0
Nsp8: L35F	0	0	0	0.00331126	0	0	0	0	0	0.000161368	8.55139e-05	0.000145391	0	0	0.000129634	0	0	0	0.000246245	0	0	0.000350018	0	0	0	0.000513743	0	0.000258465	0.000263783	0	0	0	0	0	0.000223714	0	0	0	0	0.000152765	0	0.000170619	0
Nsp8: A45V	0	0	0	0	0	0	0	0	0	0	0	0	7.57863e-05	0	0	0.000154369	0.000183419	0	0	0.000589449	0	0	0	0.0001972	0	0	0	0	0	0.00030722	0	0	0	0	0	0	0	0	0	0	0	0.000170619	0
Nsp7: A30D	0	0	0	0	0	0	0	0	0	0	0	0	0	0	0	0	0	0	0	0	0	0	0	0	0	0	0	0.000513743	0.00103681	0.00182593	0.000323625	0	0	0	0	0	0	0	0	0	0	0	0
Nsp7: V33I	0	0	0	0	0	0	0	0	0	0	0	0	0	0	0	0	0	0	0.000244081	0	0	0	0.000215936	0	0.000236911	0	0	0	0	0.000304321	0.000323625	0.00109081	0	0	0	0	0	0	0.000184809	0.000607441	0.000142025	0	0
Nsp12: S433G (Finger)	0	0	0	0	0	0	0	0	0	0	0	0	0	0	0	0.000668226	0.00100381	0.000503778	0.000531915	0	0	0	0	0	0	0	0	0	0	0	0	0	0	0	0	0	0	0	0	0	0	0	0
Nsp12: A550V (Finger)	0	0	0	0	0	0	0	0	0	0	0	0	0	0	0	0	0	0.000251889	0	0	0	0	0	0	0	0	0	0	0	0	0	0	0	0	0	0	0	0	0.000194742	0.000323625	0.00105011	0.000353607	0
Nsp12: L247F (NiRAN)	0	0	0	0	0	0	0	0	0	0	0	0	0	0	0	0	0	0	0.000265957	0	0.000377216	0	0	0	0	0	0	0.000276472	0.000284172	0	0	0	0	0	0	0	0	0	0	0.000161812	0.00090009	0.000353607	0
Nsp12: D824G (Thumb)	0	0	0	0	0	0	0	0	0	0.0001755	0.000186289	8.01089e-05	8.39067e-05	0	0	0	0	0	0	0	0	0.000380518	0.000935235	0.000213584	0.000258198	0	0	0	0	0	0	0	0	0	0	0	0	0	0	0	0.000150015	0	0
Nsp12: Q357H (Interface)	0	0	0	0	0	0	0	0	0	0.0001755	9.31446e-05	0	8.39067e-05	0	0.000140746	0	0	0	0	0	0.000377216	0.00114155	0	0	0	0	0	0.000276472	0	0	0	0	0	0	0	0.0004561	0	0.000159821	0.000194742	0	0	0	0
Nsp12: N138D (NiRAN)	0	0	0	0	0	0	0	0	0	0	0	0	0	0.000111794	0.000140746	0	0	0	0	0	0	0	0	0	0	0	0	0	0	0	0	0	0	0	0	0.0004561	0.00106929	0	0.000194742	0.000161812	0.000150015	0	0
Nsp12: V605A (Palm)	0	0	0	0	0	0	0	0	0	0	0	0	0	0	0.000140746	0	0	0.000755668	0.000265957	0.000630716	0	0	0	0	0	0	0	0.00138236	0	0	0	0	0	0	0	0	0	0.000159821	0	0	0	0	0
Nsp12: A656V (Finger)	0	0	0	0	0	0	0	0	0.000456413	0.000351	9.31446e-05	0	0.000167813	0.000223589	0.000281492	0.000167056	0	0	0	0	0	0	0.000233809	0	0	0	0.000428266	0	0	0	0	0	0	0	0	0	0	0	0	0	0	0	0
Nsp12: L805F (Palm)	0	0	0	0	0	0	0	0	0	0	0	0	0	0.000111794	0	0.000167056	0	0	0	0.000315358	0	0	0	0.000427168	0.000258198	0.000280034	0	0	0.000284172	0	0	0	0	0	0	0	0	0.000799105	0	0	0	0	0
Nsp12: V42I (Beta Hairpin)	0	0	0	0	0	0	0	0	0	0	0	0	0	0	0	0	0	0	0.000531915	0.000315358	0	0	0.000935235	0.000854336	0	0	0	0	0	0	0	0	0	0	0	0.00022805	0	0	0	0	0.000150015	0	0
Nsp12: C93S (Beta Hairpin)	0	0	0	0	0	0	0	0	0	0	0	0	0	0.000335383	0.000422238	0.000668226	0.000401526	0	0	0	0	0	0	0	0	0	0	0	0	0	0	0	0	0	0	0	0	0	0	0	0.000150015	0	0
Nsp12: F222L (NiRAN)	0	0	0	0	0	0	0	0	0	0.000351	9.31446e-05	0	0.00025172	0.000447177	0.000140746	0.000167056	0.000200763	0	0	0	0	0	0	0	0	0	0	0	0	0	0	0	0	0	0	0	0	0	0	0	0	0	0
Nsp8: E77D	0	0	0	0	0	0	0	0	0	0	8.55139e-05	0	0	0	0	0	0	0	0	0	0	0	0	0	0	0.000256871	0.000396668	0.000258465	0	0	0	0	0.000275103	0	0	0.000214592	0	0.000152905	0.000369891	0.000152765	0.000428939	0.000170619	0
Nsp12: Y719C (Palm)	0	0	0	0	0	0	0	0	0	0.0001755	0	0.000160218	0	0	0.000140746	0	0.000200763	0.000251889	0.000265957	0.00157679	0.000377216	0	0	0	0	0	0	0	0	0	0	0	0	0	0	0	0	0	0	0	0	0	0
Nsp12: R249S (NiRAN)	0	0	0	0	0	0	0	0	0	0	0	0	8.39067e-05	0	0	0	0	0	0	0	0	0	0	0	0.000258198	0	0	0	0	0	0	0.000311139	0.00089982	0.00122362	0	0	0	0.000319642	0	0.000161812	0	0	0
Nsp12: R249K (NiRAN)	0	0	0	0	0	0	0	0	0	0	0	0.000160218	0.00025172	0	0	0	0	0	0	0	0.000377216	0.00152207	0.000467617	0	0	0	0	0	0	0	0	0	0	0	0	0	0	0.000159821	0	0	0	0	0
Nsp7: S15T	0	0	0	0	0	0	0	0	0	0	0	0	0	0	0	0	0	0	0	0	0	0	0	0	0	0	0	0	0	0	0	0	0	0	0	0	0	0	0	0	0	0	0
Nsp7: T45I	0	0	0	0	0	0	0	0	0.000834376	0.000160282	0	7.20825e-05	0	0.000100847	0	0.00015328	0.00018205	0	0	0	0	0	0	0.000196967	0	0.000255363	0	0.000256871	0	0	0	0.000272702	0	0	0	0	0	0	0	0	0.000284051	0	0
Nsp12: Y606C (Palm)	0	0	0	0	0.00531915	0	0	0	0	0	9.31446e-05	0	0	0.000335383	0	0	0	0.000251889	0	0	0	0	0	0	0	0	0.000428266	0	0	0	0	0	0	0	0.000236742	0	0	0	0	0	0.00030003	0.000176803	0
Nsp12: V827L (Thumb)	0	0	0	0	0	0	0	0	0.000456413	0.0001755	9.31446e-05	0	8.39067e-05	0.000111794	0	0	0.000602289	0.000251889	0	0	0	0	0	0	0	0	0	0	0	0	0	0	0	0.000305904	0	0	0	0.000319642	0	0	0	0	0
Nsp12: R132M (NiRAN)	0	0	0	0	0	0	0	0	0	0	0.000186289	8.01089e-05	0	0	0	0	0	0	0	0	0	0.000380518	0	0.000213584	0	0	0	0	0	0	0	0.000622278	0.00059988	0.000305904	0	0.00022805	0	0	0	0	0	0	0
Nsp8: A18S	0	0	0	0	0	0	0	0	0	0	0	0	7.57863e-05	0	0	0	0	0	0	0	0	0	0	0	0	0	0	0	0	0	0	0	0	0	0	0.000214592	0	0	0	0.000763825	0.000571919	0.000170619	0.00058651
Nsp12: V233I (NiRAN)	0	0	0	0	0	0	0	0	0	0	0	0	0	0	0	0	0	0	0	0	0	0	0	0	0	0	0	0	0	0	0	0	0	0	0.0016572	0.0004561	0.000213858	0.000319642	0	0	0	0	0
Nsp12: K160N (NiRAN)	0	0	0	0	0	0	0	0	0	0	0	0	0	0.000335383	0.000140746	0.000167056	0	0	0	0	0	0	0	0.000213584	0	0	0	0.000552944	0	0.000340483	0	0	0	0	0	0	0	0	0.000194742	0	0.000150015	0.000176803	0
Nsp8: D134E	0	0	0	0	0	0	0	0	0	0	0	7.26956e-05	0	0	0	0	0	0	0	0	0	0	0	0	0	0	0	0	0	0	0	0	0	0	0.00134228	0.000643777	0.000405927	0.000152905	0	0	0	0	0
Nsp12: A379G (Other)	0	0	0	0	0	0	0	0	0	0	0	0	0	0	0	0	0	0	0.000265957	0.000946074	0.000377216	0.00152207	0	0.000427168	0.000258198	0	0	0	0	0	0	0	0	0	0	0	0	0	0	0	0	0	0
Nsp12: P378L (Other)	0	0	0	0	0	0	0	0	0	0	0	0	0	0	0	0	0	0	0.000265957	0.000946074	0.000377216	0.00152207	0	0.000427168	0.000258198	0	0	0	0	0	0	0	0	0	0	0	0	0	0	0	0	0	0
Nsp8: Q198H	0	0	0	0	0	0	0	0	0	0	0	7.26956e-05	0.000151573	0.000101802	0.000259269	0	0	0	0	0	0	0	0	0.0001972	0.000238322	0.000513743	0	0	0	0	0.00066335	0	0	0	0	0	0	0	0.000184945	0	0	0	0
Nsp12: C464F (Finger)	0	0	0	0	0	0	0	0	0	0	0	0	0	0.000111794	0	0	0.000200763	0	0	0	0	0.000380518	0	0	0.000516396	0.000560067	0	0	0	0	0	0	0.00059988	0	0	0.00022805	0	0.000159821	0	0	0	0	0
Nsp12: D100E (Beta Hairpin)	0	0	0	0	0	0	0	0	0	0	0	0	0	0	0	0	0	0	0	0	0	0	0	0	0	0	0.000428266	0	0.000852515	0.00238338	0	0	0	0	0	0	0	0	0	0	0	0	0
Nsp7: S54L	0	0	0	0	0	0	0	0	0	0	0	7.20825e-05	0	0	0.000515398	0	0	0	0	0	0.000342231	0	0.000215936	0.000196967	0.000236911	0	0.000394789	0	0	0	0	0	0	0	0.000223214	0	0.000203128	0	0	0	0	0	0
Nsp12: R249W (NiRAN)	0	0	0	0	0	0	0	0	0	0.0001755	0.000186289	0.000400545	0.000167813	0	0	0	0	0	0	0	0	0	0	0	0	0	0	0	0	0	0	0	0	0	0	0	0	0	0	0	0	0	0
Nsp12: G671C (Finger)	0	0	0	0	0	0	0	0	0	0	0	0	0	0.000223589	0.000140746	0	0	0	0	0	0	0	0	0	0	0	0.000428266	0	0	0.00136193	0	0	0	0	0	0	0	0	0	0	0.000150015	0	0.00123762
Nsp12: H295Y (Interface)	0	0	0	0	0	0	0	0	0	0	0	8.01089e-05	0	0	0	0	0	0	0	0	0	0.000380518	0	0	0	0	0	0	0	0	0	0	0.00029994	0	0	0	0.000213858	0.000319642	0.000389484	0	0.00030003	0	0
Nsp12: L302S (Interface)	0	0	0	0	0	0	0	0	0	0	0	0	0	0	0	0	0	0	0	0	0	0	0.000233809	0	0	0.000560067	0	0.000829417	0.000284172	0.000340483	0	0.000311139	0	0	0	0	0	0	0	0.000161812	0	0	0
Nsp12: S318A (Interface)	0	0	0	0	0	0	0	0	0	0	0	0	0	0	0	0	0	0	0.000531915	0.00189215	0.000377216	0.000761035	0	0	0	0	0	0	0	0	0	0	0	0	0	0	0	0	0	0	0	0	0
Nsp12: G108D (Beta Hairpin)	0	0	0	0	0	0	0	0	0	0	0	0.000160218	0.000419533	0.000447177	0	0	0	0	0	0	0	0	0	0	0	0	0	0	0	0	0	0	0	0	0	0	0	0	0	0	0	0	0
Nsp12: L329I (Interface)	0	0	0	0	0	0	0	0	0	0	0	0	0	0	0.000140746	0	0.000803052	0.000251889	0.000265957	0	0	0	0.000233809	0.000213584	0	0	0.000856531	0	0	0	0	0	0	0	0	0	0	0	0	0	0	0	0
Nsp12: V495I (Finger)	0	0	0	0	0	0	0	0	0	0	0	0	0	0	0	0	0	0.000251889	0	0	0	0	0	0	0	0.000560067	0	0.000829417	0	0.000680967	0.000748503	0	0	0	0	0	0	0	0	0	0.000150015	0	0
Nsp12: L614F (Palm)	0	0	0	0	0	0	0	0	0	0	0	8.01089e-05	0	0	0.000140746	0	0	0	0	0	0.000377216	0	0	0	0	0	0	0	0	0	0	0	0	0.000305904	0	0	0	0.000319642	0	0	0	0	0
Nsp12: H355Y (Interface)	0	0	0	0	0	0	0	0	0	0	0	0	0	0	0	0	0.000401526	0.000251889	0.00159574	0.000630716	0	0	0	0	0	0	0	0	0	0	0	0	0	0	0	0	0	0	0	0	0	0	0
Nsp12: T402I (Finger)	0	0	0	0	0	0	0	0	0.000456413	0.000351	0	0.000160218	0	0	0	0	0.000401526	0	0	0	0	0	0	0	0	0	0	0.000276472	0	0	0	0	0	0	0	0.00022805	0.000213858	0	0	0	0.000150015	0	0
Nsp8: V26F	0	0	0	0	0	0	0	0	0	0	8.55139e-05	0	7.57863e-05	0.000101802	0	0	0	0	0	0	0	0	0	0.0001972	0	0	0	0	0	0	0	0	0	0	0	0	0	0.000152905	0	0	0	0.00119434	0
Nsp12: V128I (NiRAN)	0	0	0	0	0	0	0	0	0	0	0	0.000160218	0	0	0.000140746	0.000334113	0	0	0	0	0	0	0	0	0	0	0	0	0	0	0	0	0	0	0	0	0.000213858	0.000159821	0	0.000647249	0	0	0
Nsp12: K780N (Palm)	0	0	0	0	0	0	0	0	0	0	9.31446e-05	0.000240327	0.00025172	0	0.000140746	0.000501169	0	0	0	0	0	0	0	0	0	0	0	0	0	0	0	0	0	0	0	0	0	0	0	0	0	0	0
Nsp12: S768N (Palm)	0	0	0	0	0	0	0	0	0	0	0	0	0	0	0.000140746	0.000167056	0	0	0	0	0	0	0.00116904	0.000427168	0	0.000560067	0	0	0	0	0	0	0	0	0	0	0	0	0	0	0	0	0
Nsp8: D101G	0	0	0	0	0	0	0	0	0	0.000161368	0	0	0	0	0	0.000154369	0	0	0	0	0.000349895	0	0.000217581	0	0.000476644	0	0	0	0	0	0	0.00140449	0	0	0	0	0.000202963	0	0	0	0	0	0
Nsp12: A43S (Beta Hairpin)	0	0	0	0	0	0	0	0	0	0	0	0	0	0	0	0	0	0	0	0.000630716	0	0.000761035	0.000467617	0.000213584	0	0	0	0.000276472	0	0	0	0	0.00029994	0.000611808	0	0	0	0	0	0	0	0	0
Nsp12: T24I (Beta Hairpin)	0	0	0	0	0	0	0	0	0	0.0001755	0	8.01089e-05	8.39067e-05	0	0	0	0.000401526	0	0	0	0	0	0.000701426	0	0	0	0	0	0	0	0	0	0.00059988	0	0	0	0	0	0.000194742	0	0	0	0
Nsp12: H882R (Thumb)	0	0	0	0	0	0	0	0	0	0	0	8.01089e-05	8.39067e-05	0	0	0.000334113	0.000602289	0.000251889	0	0	0	0	0	0	0	0	0	0	0	0	0	0	0	0	0	0	0	0	0	0	0	0	0.00123762
Nsp12: A4V (Beta Hairpin)	0	0	0	0	0	0	0	0	0	0	0	0	8.39067e-05	0.000335383	0.000281492	0	0	0.000503778	0	0	0	0	0	0	0	0	0	0	0	0	0.000374251	0	0.00059988	0	0	0	0	0	0	0	0	0	0
Nsp12: V930I (Other)	0	0	0	0	0	0	0	0	0	0	0	0	8.39067e-05	0	0	0.000167056	0.000200763	0	0	0	0	0	0.000233809	0.000640752	0	0	0.000428266	0	0	0	0.00112275	0	0	0	0	0	0	0	0	0	0	0	0
Nsp12: T20A (Beta Hairpin)	0	0	0	0	0	0	0	0	0	0	0	0	0	0.000111794	0	0	0	0.000251889	0.000531915	0.000630716	0.000377216	0	0	0.000213584	0	0	0	0	0.000284172	0	0	0	0	0	0	0	0	0.000159821	0	0.000161812	0	0	0
Nsp12: L869F (Thumb)	0	0	0	0	0	0	0	0	0	0	0	0.000160218	0	0	0.000140746	0	0	0	0	0	0	0	0.000467617	0	0	0	0	0	0	0	0	0	0	0	0	0.00022805	0.000427716	0.000159821	0	0	0	0	0
Nsp7: M62L	0	0	0	0	0	0	0	0	0	0	0	0	7.50469e-05	0	0	0.00015328	0	0	0.000976324	0.000286123	0	0	0	0.0005909	0.000236911	0	0	0	0	0	0	0	0	0	0	0	0	0	0	0	0	0	0
Nsp8: K72R	0	0	0	0	0	0	0	0	0	0	0	0	7.57863e-05	0.000203604	0.000259269	0	0	0	0	0.000294724	0.000349895	0	0	0	0	0	0	0	0.000263783	0	0	0	0.000275103	0.000279252	0	0	0	0.000152905	0	0	0	0	0
Nsp8: A191T	0	0	0	0	0	0	0	0	0	0	8.55139e-05	0	7.57863e-05	0.000101802	0.000777807	0	0	0	0	0	0.000349895	0	0	0.0001972	0	0	0	0	0	0	0	0	0	0	0	0	0	0	0	0	0	0	0
Nsp12: M633V (Finger)	0	0	0	0	0	0	0.00421941	0	0	0	0	8.01089e-05	0.000167813	0.000111794	0	0.000167056	0	0	0	0	0	0.000380518	0	0	0	0	0	0.000276472	0	0	0	0	0	0	0	0	0.000427716	0	0	0	0	0	0
Nsp12: D62Y (Beta Hairpin)	0	0	0	0	0	0	0	0	0	0	9.31446e-05	0.000240327	8.39067e-05	0	0	0.000167056	0	0.000503778	0	0	0	0	0	0	0	0	0.000856531	0	0	0	0	0	0	0	0	0	0	0	0	0	0	0	0
Nsp12: S434P (Finger)	0	0	0	0	0	0	0	0	0	0	0	0	0	0	0.000281492	0	0	0	0	0	0	0	0.000233809	0.000213584	0	0	0	0	0	0	0	0	0	0	0	0	0	0.000479463	0	0.000323625	0	0.000176803	0
Nsp12: M906I (Thumb)	0	0	0	0	0	0	0	0	0	0	0	0	8.39067e-05	0	0	0.000167056	0.000602289	0	0	0	0	0	0	0	0.000258198	0	0	0	0	0	0	0	0	0	0	0	0.000213858	0.000319642	0	0	0	0.000176803	0
Nsp12: C298S (Interface)	0	0	0	0	0	0	0	0	0	0	0	0	0	0	0	0	0	0	0	0	0	0	0	0	0	0	0	0	0	0	0	0	0.00269946	0	0.000236742	0	0	0	0	0	0	0	0
Nsp12: D153G (NiRAN)	0	0	0	0	0	0	0	0	0	0	0	0	0	0	0	0.000334113	0.000602289	0	0	0	0	0	0	0	0	0	0	0.000276472	0.000284172	0	0	0	0	0	0	0	0	0.000319642	0	0.000161812	0	0	0
Nsp12: L636F (Finger)	0	0	0	0	0	0	0	0	0	0	0	0	0.000167813	0	0.000140746	0	0	0	0	0	0.000754432	0	0	0	0	0	0	0	0	0	0	0	0	0	0	0.00022805	0	0	0	0.000485437	0.000150015	0	0
Nsp12: V398I (Finger)	0	0	0	0	0	0	0	0	0	0	0.000279434	0	0	0	0	0	0	0	0	0	0	0.000380518	0	0	0	0.0016802	0	0	0	0	0	0	0	0	0	0	0	0	0	0	0	0	0
Nsp12: S795F (Palm)	0	0	0	0	0	0	0	0	0	0	0	0.000320436	8.39067e-05	0	0	0	0.000401526	0	0	0	0	0	0	0.000427168	0	0	0	0	0	0	0	0	0	0.000305904	0	0	0	0	0	0	0	0	0
Nsp12: M124V (NiRAN)	0	0	0	0	0	0	0	0	0	0	0	0	0	0	0	0	0	0	0	0	0	0	0	0	0	0	0	0	0	0	0	0	0.00239952	0	0.000473485	0	0	0	0	0	0	0	0
Nsp12: D736A (Palm)	0	0	0	0	0	0	0	0	0	0	0	0	0	0	0	0	0	0	0	0	0	0	0.000233809	0.00149509	0	0.000280034	0	0	0	0	0.000374251	0	0	0	0	0	0	0	0	0	0	0	0
Nsp12: H892Y (Thumb)	0	0	0	0	0.00531915	0	0	0	0.000456413	0	0	8.01089e-05	0	0	0	0	0	0	0	0	0	0	0	0	0.000258198	0	0	0.000276472	0	0	0	0	0.00059988	0	0	0	0	0	0	0	0.00030003	0.000176803	0
Nsp12: F283L (Interface)	0	0	0	0	0	0	0	0	0	0	0	0	0	0	0	0	0	0	0	0	0	0	0	0	0	0	0	0	0	0	0	0.00217797	0.00089982	0	0	0	0	0	0	0	0	0	0
Nsp12: D161Y (NiRAN)	0	0	0	0	0	0	0	0	0	0.0001755	0	8.01089e-05	8.39067e-05	0.000111794	0	0	0.000200763	0	0	0.000315358	0.000377216	0	0	0	0	0	0	0	0	0	0	0	0	0	0	0	0	0	0	0	0.000150015	0.000176803	0
Nsp12: S68F (Beta Hairpin)	0	0	0	0	0	0	0	0	0	0	0.000186289	0	0	0	0.000140746	0	0.000200763	0	0	0	0	0	0	0	0	0	0	0	0	0	0	0.000311139	0	0	0.000236742	0	0	0	0.000194742	0.000323625	0.000150015	0	0
Nsp12: W268C (Interface)	0	0	0	0	0	0	0	0	0	0	0	0	8.39067e-05	0	0	0	0	0	0	0	0	0	0.000233809	0	0	0	0.00214133	0.000276472	0.000568343	0	0	0	0	0	0	0	0	0	0	0	0	0	0
Nsp12: D804Y (Palm)	0	0	0	0	0	0	0	0	0.000456413	0	0.000372578	0.000160218	0	0	0	0	0	0	0	0	0	0	0	0.000213584	0	0	0	0.000276472	0	0	0	0.000311139	0	0	0	0	0	0	0	0	0	0	0
Nsp8: A14V	0	0	0	0	0	0	0	0	0	0	8.55139e-05	7.26956e-05	0	0.000101802	0	0	0.000183419	0	0	0.000294724	0	0	0	0	0	0	0	0	0.000527565	0.00030722	0	0	0	0	0	0	0	0	0	0.000152765	0.00014298	0	0
Nsp8: S7N	0	0	0	0	0	0	0	0	0	0	0.000171028	7.26956e-05	7.57863e-05	0	0	0	0	0	0	0	0	0	0	0.0001972	0	0	0.000396668	0	0	0	0	0	0	0	0.000223714	0	0	0.000152905	0	0	0	0.000341239	0
Nsp12: H810L (Palm)	0	0	0	0	0	0	0	0	0	0.0001755	9.31446e-05	0.000240327	8.39067e-05	0	0.000281492	0	0.000200763	0	0	0	0	0	0	0	0	0	0	0	0	0	0	0	0	0	0	0	0	0	0	0	0	0	0
Nsp12: A878V (Thumb)	0	0	0	0	0	0	0	0	0	0.0001755	0.000186289	8.01089e-05	0	0.000111794	0	0	0	0	0	0	0	0	0	0	0.000258198	0	0	0	0	0.000680967	0	0	0	0	0	0	0.000213858	0	0	0	0	0	0
Nsp12: S649P (Finger)	0	0	0	0	0	0	0	0	0	0	0	0	0	0	0	0	0	0	0	0	0	0	0	0	0	0	0	0	0	0	0.000374251	0.000622278	0.00089982	0	0.000236742	0.00022805	0.000213858	0	0	0	0	0	0
Nsp12: A585V (Palm)	0	0	0	0	0	0	0	0	0	0	9.31446e-05	0	0.000167813	0	0.000422238	0.000167056	0	0	0	0	0	0	0	0	0	0	0	0	0	0	0	0	0	0	0	0	0	0.000159821	0	0.000161812	0	0	0
Nsp12: T801I (Palm)	0	0	0	0	0	0	0	0	0	0	0	0	8.39067e-05	0	0	0	0	0	0	0	0.00150886	0.000761035	0	0	0	0	0.000428266	0	0	0	0	0	0	0	0	0	0	0	0	0	0.000150015	0	0
Nsp12: W290C (Interface)	0	0	0	0	0	0	0	0	0	0	0	0	0	0	0	0	0	0.000755668	0.000265957	0.000630716	0	0	0.000467617	0	0	0	0	0	0	0	0	0	0	0	0	0	0	0.000159821	0	0	0	0	0
Nsp12: D736G (Palm)	0	0	0.010582	0.00724638	0.00531915	0	0	0	0	0	0	0	0	0	0	0	0	0	0	0	0	0	0	0	0	0	0	0	0	0	0.000374251	0	0.00059988	0.000305904	0	0	0	0	0	0	0	0	0
Nsp12: A125S (NiRAN)	0	0	0	0	0	0	0	0	0	0	9.31446e-05	0	0	0	0	0.000167056	0	0	0.00106383	0.000630716	0	0	0	0	0	0	0	0	0	0	0	0	0	0	0	0	0	0.000159821	0	0	0	0	0
Nsp12: V848I (Thumb)	0	0	0	0	0	0	0	0	0	0	0	0.000400545	0.000167813	0	0	0	0	0	0	0	0	0	0	0	0	0	0	0	0	0	0	0	0	0	0	0	0	0	0	0	0.000150015	0	0
Nsp12: P461S (Finger)	0	0	0	0	0	0	0	0	0	0	0	0.000160218	8.39067e-05	0.000111794	0	0	0	0	0	0	0	0	0	0	0.000258198	0	0	0	0	0	0	0	0	0	0	0	0.000213858	0.000159821	0	0	0.000150015	0.000176803	0
Nsp12: A777S (Palm)	0	0	0	0	0	0	0	0	0	0	0	8.01089e-05	0	0	0	0	0	0	0	0	0	0	0	0	0	0	0	0	0	0	0	0	0	0	0	0	0	0	0.000389484	0.000323625	0.00030003	0.000353607	0
Nsp12: H872Y (Thumb)	0	0	0	0	0	0	0	0	0	0.0001755	0.000558867	0	0	0	0	0	0	0	0	0	0	0	0	0	0	0	0	0	0	0	0	0	0	0	0	0	0	0	0	0	0	0	0
Nsp8: A54T	0	0	0	0	0	0	0	0	0	0	0	0.000145391	0	0	0	0	0	0	0.00049249	0	0	0	0	0	0	0.000513743	0	0	0	0	0.000331675	0	0	0	0.000447427	0	0	0	0	0	0	0	0
Nsp8: K40N	0	0	0	0	0	0	0	0	0	0	8.55139e-05	0	0	0	0	0	0	0	0.000246245	0	0.000349895	0.000350018	0	0.0001972	0	0.000513743	0	0.000258465	0	0	0	0	0	0.000279252	0	0	0	0	0	0	0	0	0
Nsp8: P10L	0	0	0	0	0	0	0	0	0	0	0	0.000218087	7.57863e-05	0	0	0	0	0	0	0	0	0	0	0	0	0	0	0	0	0	0.000331675	0	0	0	0	0	0	0.000152905	0	0	0.000285959	0.000170619	0
Nsp8: A14T	0	0	0	0	0	0	0	0	0	0	0	0	7.57863e-05	0	0.000129634	0.000308737	0.000366838	0.000459982	0.000246245	0	0	0	0	0	0	0	0	0	0	0	0	0	0	0	0	0	0	0	0	0	0	0	0
Nsp8: A16S	0	0	0	0	0	0	0	0	0	0	0	0	0	0	0	0	0	0	0	0	0	0	0	0	0	0	0	0	0	0	0	0	0	0	0.000223714	0.000214592	0.000202963	0	0	0.000763825	0	0.000170619	0
Nsp7: L40F	0	0	0	0	0	0	0	0	0	0	0	0	0	0.000100847	0.000257699	0.000459841	0	0	0.000244081	0	0	0	0.000215936	0	0	0	0	0	0	0	0	0	0	0	0	0.000214823	0	0	0	0	0	0	0
Nsp7: M62I	0	0	0	0	0	0	0	0	0	0	0	0	0	0.000100847	0	0	0.00018205	0	0	0	0	0	0	0	0	0	0	0	0	0	0.000323625	0.000818107	0.00027115	0	0	0	0	0	0	0	0.000142025	0.000165618	0
Nsp7: L14F	0	0	0	0	0	0	0	0	0	0	0	7.20825e-05	0	0	0	0	0	0	0	0	0	0	0	0	0	0	0	0	0	0	0.000323625	0	0	0	0	0	0.000203128	0.000304878	0	0.000303721	0.000284051	0	0
Nsp12: R118C (NiRAN)	0	0	0	0	0	0	0	0	0	0	0	0	0	0	0	0	0	0	0	0	0	0	0.000467617	0.000213584	0	0	0	0	0	0	0	0.000311139	0.00029994	0.000611808	0	0	0	0	0.000194742	0	0	0	0
Nsp12: R118H (NiRAN)	0	0	0	0	0	0	0	0	0	0	0	0.000240327	0	0	0	0	0	0	0	0	0	0	0	0	0.000258198	0	0	0	0.000284172	0	0	0	0	0	0.000236742	0	0	0	0	0	0.000150015	0	0
Nsp12: D303G (Interface)	0	0	0	0	0	0	0	0	0	0	0	0	0	0	0	0	0	0	0	0.00126143	0	0	0	0	0	0	0.000856531	0	0	0	0	0	0	0	0	0	0	0	0	0	0	0	0
Nsp12: A443S (Finger)	0	0	0	0	0	0	0	0	0	0	0	0	0	0	0	0	0	0	0	0	0.000377216	0	0.000233809	0	0	0	0	0	0	0	0	0	0	0.000611808	0	0	0	0	0	0.000323625	0.000150015	0	0
Nsp12: I536T (Finger)	0	0	0	0	0	0	0	0	0	0	0.000186289	0	0	0	0.000140746	0	0.000401526	0.000251889	0	0	0	0	0	0.000213584	0	0	0	0	0	0	0	0	0	0	0	0	0	0	0	0.000161812	0	0	0
Nsp12: R721C (Palm)	0	0	0	0	0	0	0	0	0	0	0	0	0	0	0	0	0	0.000251889	0.000265957	0	0	0	0	0	0	0	0	0	0	0	0	0	0	0	0	0.00022805	0	0.000319642	0	0.000323625	0	0.000176803	0
Nsp12: L270F (Interface)	0	0	0	0	0	0	0	0	0	0	0	0	0	0.000111794	0.000140746	0	0	0.000251889	0	0	0	0	0	0.000213584	0	0	0	0	0	0	0	0	0	0	0	0	0	0	0	0	0.00030003	0.000176803	0
Nsp12: T26A (Beta Hairpin)	0	0	0	0	0	0	0	0	0	0	0	0	0	0	0	0	0	0	0	0	0	0	0	0	0	0.000560067	0.000856531	0.000829417	0.000284172	0	0	0	0	0	0	0	0	0	0	0	0	0	0
Nsp12: D445N (Finger)	0	0	0	0	0	0	0	0	0	0	0	0.000240327	0.00025172	0.000111794	0.000140746	0	0	0	0	0	0	0	0	0	0	0	0	0	0	0	0	0	0	0	0	0	0	0	0	0	0	0	0
Nsp12: D67N (Beta Hairpin)	0	0	0	0	0	0	0	0	0	0	0.000279434	0.000160218	0.000167813	0	0	0	0.000200763	0	0	0	0	0	0	0	0	0	0	0	0	0	0	0	0	0	0	0	0	0	0	0	0	0	0
Nsp12: D269N (Interface)	0	0	0	0	0	0	0	0	0	0	0	0	0	0	0	0	0	0	0	0.00189215	0	0	0	0	0	0	0	0	0	0	0.000374251	0	0	0.000305904	0	0	0	0	0	0	0	0	0
Nsp12: G137D (NiRAN)	0	0	0	0	0	0	0	0	0	0	0	0	0	0	0	0	0	0	0	0	0	0	0	0	0	0	0	0	0	0	0	0	0	0.000917712	0.000473485	0.00022805	0.000213858	0	0.000194742	0	0	0	0
Nsp12: K263N (Interface)	0	0	0	0	0	0	0	0	0	0	0	0	8.39067e-05	0	0	0	0	0	0	0	0	0	0	0	0	0	0.000428266	0	0	0	0	0	0	0.000305904	0.000473485	0	0.000213858	0.000319642	0	0	0	0	0
Nsp12: P232S (NiRAN)	0	0	0	0	0	0	0	0	0	0	0	8.01089e-05	8.39067e-05	0.000111794	0	0	0	0	0.000531915	0	0	0	0.000233809	0	0	0	0	0	0	0	0	0	0.00029994	0	0.000236742	0	0	0	0	0	0	0	0
Nsp12: H572Y (Finger)	0	0	0	0	0	0	0	0	0	0	0	0.000160218	0	0	0	0.000501169	0	0	0	0	0	0	0.000233809	0	0	0	0	0	0	0	0	0	0.00059988	0	0	0	0	0	0	0	0	0	0
Nsp12: K780T (Palm)	0	0	0	0	0	0	0	0	0.000456413	0.0001755	9.31446e-05	0	0.00025172	0	0	0	0	0	0	0	0	0.000380518	0	0	0	0	0	0	0	0	0	0	0	0	0	0	0	0	0	0	0.000150015	0	0
Nsp12: P169L (NiRAN)	0	0	0	0	0	0	0	0	0	0	0	0	0	0	0	0	0	0	0	0.000315358	0	0	0	0	0.00103279	0	0	0.000276472	0	0	0	0	0	0	0	0	0.000213858	0	0	0	0.000150015	0	0
Nsp12: A639V (Finger)	0	0	0	0	0	0	0	0	0	0	0	0	0	0	0	0	0	0	0	0	0	0	0	0	0.000258198	0	0	0	0	0	0	0	0	0	0	0.000912201	0.000213858	0.000159821	0.000194742	0	0	0	0
Nsp12: W162C (NiRAN)	0	0	0	0	0	0	0	0	0	0	9.31446e-05	8.01089e-05	0	0	0	0	0	0	0.000265957	0	0	0	0	0	0	0	0	0	0.000284172	0	0	0	0	0	0	0	0	0.000159821	0	0.000485437	0	0	0
Nsp12: P627S (Finger)	0	0	0	0	0	0	0	0	0	0	0	0	8.39067e-05	0	0	0	0	0	0	0	0	0	0	0	0	0	0	0	0	0	0.000374251	0.00155569	0	0	0	0	0	0	0	0.000161812	0	0	0
Nsp12: A406S (Finger)	0	0	0	0	0	0	0	0	0	0	0	0	0	0	0.000281492	0.000167056	0	0	0	0	0	0	0	0	0.000258198	0	0	0	0	0	0	0	0.00029994	0	0	0	0	0	0	0	0.000450045	0	0
Nsp8: Q19H	0	0	0	0	0	0	0	0	0	0	0	7.26956e-05	0.000151573	0.000203604	0.000388903	0	0	0	0	0	0	0	0	0	0	0	0	0	0	0	0	0	0	0	0	0	0	0	0	0	0	0	0
Nsp8: R96K	0	0	0	0	0	0	0	0	0	0	0	0	0	0	0	0	0	0	0	0	0	0	0	0	0	0	0	0	0	0	0	0	0	0.00223401	0	0	0	0	0	0	0	0	0
Nsp8: S193F	0	0	0	0	0	0	0	0	0	0	0	0.000218087	0.000151573	0.000101802	0	0	0	0	0	0	0	0	0	0	0	0	0	0.000258465	0	0	0	0	0	0	0	0	0	0	0	0	0	0.000170619	0
Nsp8: N28K	0	0	0	0	0	0	0	0	0.00042123	0.000484105	0.000171028	0.000145391	0	0	0	0	0	0	0	0	0	0	0	0	0	0	0	0	0	0	0	0	0	0	0	0	0	0	0	0	0	0	0
Nsp8: L153V	0	0	0	0	0	0	0	0	0	0	0	0	0	0	0	0	0	0	0	0	0	0	0	0	0	0	0	0	0	0	0.00066335	0.000280899	0.000550206	0	0.000447427	0	0	0	0	0.000152765	0	0	0
Nsp7: M62T	0	0	0	0	0	0	0	0	0	0	8.48536e-05	0	0.000225141	0	0	0	0	0	0	0	0	0	0	0	0	0	0	0	0	0	0	0	0	0	0	0	0	0	0	0	0.000142025	0.000496853	0
Nsp7: Q31H	0	0	0	0	0	0	0	0	0.000417188	0.000320564	0	0.000144165	7.50469e-05	0.000201694	0	0	0	0	0	0	0	0	0	0	0	0	0	0	0	0	0	0	0	0	0	0	0	0	0	0	0	0	0
Nsp7: T46N	0	0	0	0	0	0	0	0	0	0	0	0	0	0	0	0	0	0	0	0	0	0	0.000431872	0.0011818	0	0	0	0	0	0	0	0	0	0	0	0	0	0	0	0	0	0	0
Nsp12: I244T (NiRAN)	0	0	0	0	0	0	0	0	0	0	0	0	0	0	0	0	0	0	0	0	0	0	0	0	0	0.000280034	0	0	0	0.000340483	0.000374251	0	0	0.000611808	0.000236742	0	0.000213858	0	0	0	0	0	0
Nsp12: I145L (NiRAN)	0	0	0	0	0	0	0	0	0	0	0	0	0	0	0	0	0	0	0	0	0	0	0	0	0	0	0	0	0	0	0	0	0	0	0.000236742	0.000684151	0	0	0	0.000161812	0.00030003	0	0
Nsp12: Q875H (Thumb)	0	0	0	0	0	0	0	0	0	0	0	0	0.000167813	0	0.000140746	0	0.000200763	0	0.000265957	0	0	0	0	0	0	0	0	0	0	0	0	0.000622278	0	0	0	0	0	0	0	0	0	0	0
Nsp12: S363R (Interface)	0	0	0	0	0	0	0	0	0	0.000526501	9.31446e-05	0	0	0	0	0	0	0	0	0.000946074	0	0	0	0	0	0	0	0	0	0	0	0	0	0	0	0	0	0	0	0	0	0	0
Nsp12: R457C (Finger)	0	0	0	0	0	0	0	0	0	0	0	0	0	0	0	0	0	0.000251889	0	0	0	0	0	0.000213584	0	0	0	0	0	0	0	0	0	0	0	0	0	0.000479463	0.000389484	0	0	0	0
Nsp12: T344I (Interface)	0	0	0	0	0	0	0	0	0	0	0	8.01089e-05	0	0	0	0	0.000200763	0	0.00132979	0	0	0	0	0	0	0	0	0	0	0	0	0	0	0	0	0	0	0	0	0	0	0	0
Nsp12: W916C (Thumb)	0	0	0.00529101	0.00362319	0	0	0	0	0	0.0001755	0	0	8.39067e-05	0	0.000140746	0	0	0	0.000265957	0	0	0	0	0	0	0	0	0	0	0	0	0	0	0	0	0	0	0	0	0	0	0.000176803	0
Nsp12: K426N (Finger)	0	0	0	0	0	0	0	0.00587084	0.000912825	0	0	0	0	0	0	0	0	0	0	0	0	0.000380518	0	0	0	0	0	0	0	0	0	0.000311139	0	0	0	0	0	0	0	0	0	0	0
Nsp12: V373L (Other)	0	0	0	0	0	0	0	0	0	0	0	0	0	0	0	0	0	0	0	0	0	0.000380518	0.000233809	0	0.000516396	0	0	0	0	0	0	0	0	0	0	0	0	0	0	0.000161812	0	0.000176803	0.000618812
Nsp12: D170G (NiRAN)	0	0	0	0	0	0	0	0	0	0	0	0	0	0	0	0	0	0	0	0	0	0	0	0	0	0	0	0	0	0	0.000374251	0.000622278	0	0	0	0	0.000213858	0.000319642	0	0	0.000150015	0	0
Nsp12: Y156C (NiRAN)	0	0	0	0	0	0	0	0	0	0	0	8.01089e-05	0	0	0	0	0	0	0	0	0	0	0	0	0	0	0	0	0	0	0	0	0	0	0	0	0	0	0	0	0	0.000707214	0.00123762
Nsp12: A878S (Thumb)	0	0	0	0	0	0	0	0	0	0	0	8.01089e-05	8.39067e-05	0.000335383	0.000281492	0	0	0	0	0	0	0	0	0	0	0	0	0	0	0	0	0	0	0	0	0	0	0	0	0	0	0	0
Nsp12: A383V (Other)	0	0	0	0	0	0	0	0	0	0	0	0	0	0	0.000562984	0.000167056	0	0.000251889	0	0	0	0	0	0	0	0	0	0.000276472	0	0	0	0	0	0	0	0	0	0	0	0	0	0	0
Nsp12: V472L (Finger)	0	0	0	0	0	0	0	0	0	0	0	0	0	0	0	0	0	0	0	0	0	0	0.000467617	0.000213584	0	0.000280034	0	0.000276472	0	0	0	0	0	0	0	0	0	0.000159821	0	0.000161812	0	0	0
Nsp12: S229N (NiRAN)	0	0	0	0	0	0	0	0	0.000456413	0.000351	0	0	8.39067e-05	0.000111794	0	0.000167056	0	0	0	0	0	0	0	0	0	0	0	0	0	0	0	0	0	0	0	0	0	0	0	0.000161812	0	0	0
Nsp12: A660S (Finger)	0	0	0	0	0	0.00746269	0	0	0	0	0	0	8.39067e-05	0.000223589	0.000140746	0	0	0	0	0	0	0	0.000233809	0	0	0.000280034	0	0	0	0	0	0	0	0	0	0	0	0	0	0	0	0	0
Nsp12: G712V (Palm)	0	0	0	0	0	0	0	0	0.000456413	0	0	0	0	0	0	0	0.000200763	0.000503778	0.000265957	0	0	0	0	0	0	0	0	0	0	0	0	0	0	0	0	0.00022805	0	0	0.000194742	0	0	0	0
Nsp12: R750H (Palm)	0	0	0	0	0	0	0	0	0	0	0	0	8.39067e-05	0	0	0	0	0	0	0	0	0	0	0	0	0	0	0	0	0	0	0	0	0.000305904	0.00118371	0	0	0	0	0	0	0	0
Nsp12: N64S (Beta Hairpin)	0	0	0	0	0	0	0	0	0	0	9.31446e-05	0.000240327	0	0	0	0	0	0	0.000265957	0.000315358	0	0	0	0	0	0	0	0	0	0	0	0	0	0	0	0	0	0	0	0	0	0	0
Nsp12: M615I (Palm)	0	0	0	0	0	0	0	0	0	0.0001755	0.000186289	8.01089e-05	0	0.000111794	0	0	0	0	0	0	0	0	0	0	0	0	0	0	0	0	0	0	0	0.000305904	0	0	0	0	0	0	0.000150015	0	0
Nsp12: D29E (Beta Hairpin)	0	0	0	0	0	0	0	0	0	0	9.31446e-05	0	0	0.000223589	0.000422238	0.000167056	0	0	0	0	0	0	0	0	0	0	0	0	0	0	0	0	0	0	0	0	0	0	0	0	0	0	0
Nsp12: D92N (Beta Hairpin)	0	0	0	0	0	0	0	0	0	0	0	0	0	0	0	0	0	0	0	0	0.000377216	0.000761035	0	0	0.000516396	0.000280034	0	0	0	0	0	0	0	0	0	0	0	0	0	0	0.000150015	0	0
Nsp12: R583G (Palm)	0	0	0	0	0	0	0	0	0	0	0	0	0	0	0	0.000501169	0	0	0	0	0	0	0	0	0	0	0	0.00110589	0	0	0	0	0	0	0	0	0	0	0	0	0	0	0
Nsp12: P537S (Finger)	0	0	0	0	0	0	0	0	0	0	9.31446e-05	0	0	0	0	0	0	0	0	0	0	0	0	0	0	0	0	0.000276472	0.000568343	0	0	0.000311139	0	0.000305904	0	0	0	0	0	0.000161812	0	0	0
Nsp12: L90I (Beta Hairpin)	0	0	0	0	0	0	0	0	0	0	0	0	0	0	0	0	0	0	0	0	0	0	0.000467617	0.000213584	0.000516396	0	0	0.000276472	0	0	0	0	0	0.000305904	0	0	0	0	0	0	0	0	0
Nsp12: K783N (Palm)	0	0	0	0	0	0	0	0	0	0	0	0	0	0	0	0	0	0	0	0	0	0	0	0	0	0	0	0	0	0	0	0.000311139	0.00029994	0	0	0	0	0	0	0.000161812	0.000150015	0.000353607	0.000618812
Nsp12: G774C (Palm)	0	0	0	0	0	0	0	0	0	0	0	0	0	0	0	0.000167056	0.000602289	0	0.000265957	0	0	0	0	0	0	0	0	0	0	0	0.000374251	0	0	0	0	0	0.000213858	0	0	0	0	0	0
Nsp12: V476A (Finger)	0	0	0	0	0	0	0	0	0	0	0	0	0	0	0	0	0	0	0	0	0	0	0	0.000213584	0	0.000560067	0.000428266	0	0	0	0	0	0.00029994	0	0.000236742	0	0	0.000159821	0	0	0	0	0
Nsp12: G108V (Beta Hairpin)	0	0	0	0	0	0	0	0	0	0	0	0	0	0	0	0	0	0	0	0	0	0	0	0	0	0	0	0	0	0.000340483	0	0	0.00059988	0	0	0	0	0.000479463	0	0	0	0	0
Nsp8: S47F	0	0	0	0	0	0	0	0	0	0	8.55139e-05	7.26956e-05	0.000151573	0	0.000129634	0	0	0	0	0	0	0	0	0	0	0	0	0	0	0	0	0	0.000275103	0	0.000223714	0	0	0	0	0	0	0	0
Nsp7: V6I	0	0	0	0	0	0	0	0	0	0.000160282	0.000169707	7.20825e-05	0	0	0	0	0	0	0	0	0	0	0	0	0	0	0.000394789	0.000513743	0	0	0	0	0	0	0	0	0	0	0	0	0	0	0
Nsp7: T9I	0	0	0	0	0	0	0	0	0	0	0	0	0	0.000100847	0.000128849	0	0	0	0	0	0	0.000348918	0	0	0	0	0	0	0	0	0	0.000272702	0	0.000278552	0	0	0.000406256	0	0	0	0	0	0
Nsp7: Q34H	0	0	0	0	0	0	0	0	0	0	0	7.20825e-05	0	0.000100847	0.000257699	0	0	0.0002292	0	0	0	0.000348918	0	0	0	0	0	0	0	0.000304321	0	0	0	0	0	0	0	0	0	0	0	0	0
Nsp7: Q63H	0	0	0	0	0	0	0	0	0	0	0	0	0	0	0	0	0	0	0.000488162	0.000572246	0	0.000697837	0	0	0	0	0	0	0	0	0	0	0	0	0	0	0	0.000152439	0	0	0	0	0
Nsp8: K61N	0	0	0	0	0	0	0	0	0	0	0	7.26956e-05	0	0	0	0.000154369	0	0	0	0	0	0	0	0	0.000238322	0	0	0	0	0	0	0	0.000275103	0.000279252	0	0	0	0.00030581	0	0	0	0	0
Nsp7: V58G	0	0	0	0	0	0	0	0	0	0	8.48536e-05	7.20825e-05	0	0	0.000257699	0	0	0	0	0	0	0	0	0.000196967	0	0	0.000394789	0	0	0	0	0	0.00027115	0	0	0	0	0	0	0	0	0	0
Nsp7: V66I	0	0	0	0	0	0	0	0	0	0	0	7.20825e-05	0.000150094	0	0	0.00015328	0	0	0	0	0	0	0	0.000196967	0	0	0	0	0	0	0	0.000545405	0	0	0	0	0	0	0	0	0	0	0
Nsp7: I68T	0	0	0	0	0	0	0	0	0	0	8.48536e-05	0	0	0.000201694	0.000128849	0	0	0	0	0	0	0	0	0	0	0	0	0	0	0	0.000323625	0.000272702	0	0	0	0	0	0.000152439	0	0	0	0	0
Nsp8: S170I	0	0	0	0	0	0	0	0	0	0	0	7.26956e-05	7.57863e-05	0	0	0	0	0	0	0.000294724	0	0	0	0	0	0	0	0	0	0	0	0	0	0	0	0	0	0	0.000369891	0.000152765	0	0	0
Nsp8: N100S	0	0	0	0	0	0	0	0	0	0	0	0	0	0.000101802	0	0	0	0	0	0	0	0	0	0	0	0	0	0	0.000791348	0.00030722	0	0	0	0	0	0	0	0	0	0	0	0	0
Nsp7: A48V	0	0	0	0	0	0	0	0	0	0	0	7.20825e-05	0	0	0.000257699	0	0	0	0.000244081	0	0	0.000348918	0	0	0	0.000510725	0	0	0	0	0	0	0	0	0	0	0	0	0	0	0	0	0
Nsp7: D5A	0	0	0	0	0	0	0	0	0	0	0	0	0	0	0	0	0	0	0	0	0	0	0	0	0	0	0	0	0	0	0	0	0	0	0	0	0.000812513	0.000304878	0	0	0.000142025	0	0
Nsp8: A86V	0	0	0	0	0	0	0	0	0	0	0	0	0	0	0.000259269	0	0	0.000229991	0.000246245	0	0	0	0.000217581	0	0	0	0.000396668	0	0	0	0	0	0	0	0	0	0	0	0	0	0	0.000170619	0
Nsp12: Y346H (Interface)	0	0	0	0	0	0	0	0	0	0	0	0	0	0	0	0	0	0.000251889	0.000265957	0	0	0	0	0	0	0	0	0.000276472	0	0	0	0	0.00029994	0	0	0	0	0	0	0	0	0.000353607	0
Nsp12: A253V (Interface)	0	0	0	0	0.00531915	0.00746269	0	0	0	0	9.31446e-05	8.01089e-05	0	0	0	0	0	0	0	0	0	0	0	0	0	0	0	0	0.000284172	0.000340483	0	0	0	0	0	0	0	0	0	0	0	0	0
Nsp12: R197Q (NiRAN)	0	0	0	0	0	0	0	0	0	0	0	0	0	0.000111794	0	0	0.000602289	0	0	0	0	0	0	0	0	0	0	0	0	0	0	0	0	0	0	0	0	0	0	0	0.000150015	0	0
Nsp12: S772F (Palm)	0	0	0	0	0	0	0	0	0	0	0	0	0	0	0	0	0	0	0.000531915	0	0	0	0	0	0	0	0	0	0	0	0	0	0	0.000305904	0.000236742	0.0004561	0	0	0	0	0	0	0
Nsp12: V231I (NiRAN)	0	0	0	0	0	0	0	0	0	0	9.31446e-05	0	8.39067e-05	0	0	0	0	0	0	0	0	0	0.000233809	0	0	0	0	0	0	0	0	0	0	0	0	0.00022805	0	0	0.000194742	0	0	0.000176803	0
Nsp12: D910G (Thumb)	0	0	0	0	0	0	0	0	0	0	0	0	0	0.000111794	0	0.000334113	0.000200763	0	0	0	0	0	0	0.000213584	0	0	0	0	0	0	0	0	0	0	0	0	0	0	0	0	0.000150015	0	0
Nsp12: A702S (Palm)	0	0	0	0	0	0	0	0	0	0	0	0	0	0	0	0	0	0	0	0.000315358	0	0.000761035	0.000233809	0.000427168	0	0	0	0	0	0	0	0	0	0	0	0	0	0	0	0	0	0	0
Nsp12: R249M (NiRAN)	0	0	0	0	0	0	0	0	0	0	0.000186289	0.000240327	8.39067e-05	0	0	0	0	0	0	0	0	0	0	0	0	0	0	0	0	0	0	0	0	0	0	0	0	0	0	0	0	0	0
Nsp12: M794V (Palm)	0	0	0	0	0	0	0	0	0	0	0	0	0	0	0	0	0	0	0.000265957	0	0	0	0.000701426	0.000427168	0	0	0	0	0	0	0	0	0	0	0	0	0	0	0	0	0	0	0
Nsp12: R285H (Interface)	0	0	0	0	0	0	0	0	0	0	0	8.01089e-05	0	0.000111794	0	0	0	0	0	0	0	0	0	0.000213584	0.000258198	0	0	0	0.000284172	0	0	0	0	0	0	0	0	0	0	0	0.000150015	0	0
Nsp12: L212I (NiRAN)	0	0	0	0	0	0	0	0	0	0	0	0	0	0	0	0	0	0.000503778	0.000265957	0	0	0	0	0	0	0	0	0	0	0	0	0	0	0	0	0	0	0	0	0	0	0	0
Nsp12: L212F (NiRAN)	0	0	0	0	0	0	0	0	0	0	0	0	0	0	0	0	0	0	0.000265957	0.000946074	0	0	0	0	0	0	0	0	0	0	0	0	0	0	0	0	0	0	0	0	0	0	0
Nsp12: S754L (Palm)	0	0	0	0	0	0	0	0	0	0	0	0	8.39067e-05	0.000111794	0.000140746	0.000167056	0	0	0.000265957	0	0	0	0	0	0	0.000280034	0	0	0	0	0	0	0	0	0	0	0	0	0	0	0	0	0
Nsp12: V299I (Interface)	0	0	0	0	0	0	0	0	0	0	0	0	0	0	0	0	0	0	0	0	0	0	0	0	0	0	0	0	0	0	0	0	0	0.000611808	0	0	0	0	0	0.000161812	0.000450045	0	0
Nsp12: K714E (Palm)	0	0	0	0	0	0	0	0	0	0	0	0	0	0	0	0	0	0.000503778	0.000265957	0	0.000377216	0	0	0.000213584	0.000258198	0	0	0	0	0	0	0	0	0	0	0	0	0	0	0	0	0	0
Nsp12: V720F (Palm)	0	0	0	0	0	0	0	0	0	0.000351	0	0	0	0	0	0	0	0.000251889	0	0	0	0	0	0	0	0	0	0	0	0	0	0	0	0	0	0.0004561	0.000213858	0	0	0	0	0	0
Nsp12: F77C (Beta Hairpin)	0	0	0	0	0	0	0	0	0	0	0	0	0	0	0	0	0	0	0	0	0	0	0	0	0	0	0	0	0	0	0	0	0	0	0	0	0	0.000639284	0.000389484	0	0	0	0
Nsp12: V737F (Palm)	0	0	0	0	0	0	0	0	0	0	0	0	0	0	0	0	0.000200763	0.000251889	0	0	0	0	0	0.000213584	0	0	0	0	0	0	0	0	0	0	0.000236742	0	0.000427716	0	0	0	0	0	0
Nsp12: V675F (Finger)	0	0	0	0	0	0	0	0	0	0	0	0.000240327	8.39067e-05	0	0	0	0	0	0	0.000315358	0	0	0.000233809	0	0	0	0	0	0	0	0	0	0	0	0	0	0	0	0	0	0	0	0
Nsp12: L372F (Other)	0	0	0	0	0	0	0	0	0.000456413	0	0	0.000160218	0.000167813	0.000111794	0	0	0	0	0	0	0	0	0	0	0	0	0	0	0	0	0	0	0	0	0	0	0	0	0	0	0	0	0
Nsp12: V354A (Interface)	0	0	0	0	0	0	0	0	0	0	0	0	8.39067e-05	0.000111794	0	0.000167056	0	0	0	0	0	0	0	0.000427168	0.000258198	0	0	0	0	0	0	0	0	0	0	0	0	0	0	0	0	0	0
Nsp12: V166L (NiRAN)	0	0	0	0	0	0	0	0	0	0	0	0	0	0	0	0	0	0	0	0	0	0	0	0	0	0	0.000428266	0.000276472	0	0.000340483	0.000374251	0.000311139	0	0	0	0	0	0	0	0	0	0	0
Nsp12: I145V (NiRAN)	0	0	0	0	0	0	0	0	0	0	0	0	0	0	0.000140746	0	0	0	0	0	0	0	0	0	0	0	0	0	0	0	0	0	0	0	0.00094697	0	0	0	0	0.000161812	0	0	0
Nsp12: D477G (Finger)	0	0	0	0	0	0	0	0	0	0	9.31446e-05	0	0	0	0	0	0	0	0	0	0	0	0.000233809	0.000213584	0.000258198	0.000560067	0	0	0	0	0	0	0	0	0	0	0	0	0	0	0	0	0
Nsp12: L527F (Finger)	0	0	0	0	0	0	0	0	0	0	0	0	0	0	0	0	0	0	0	0	0.000377216	0	0	0	0.000516396	0	0	0.000276472	0.000284172	0	0	0.000311139	0	0	0	0	0	0	0	0	0	0	0
Nsp12: A529T (Finger)	0	0	0	0	0	0	0	0	0	0	0.000372578	0.000160218	0	0	0	0	0	0	0	0	0	0	0	0	0	0	0	0	0	0	0	0	0	0	0	0	0	0	0	0	0	0	0
Nsp12: G25D (Beta Hairpin)	0	0	0	0	0	0	0	0	0	0	0	8.01089e-05	0	0	0	0	0	0	0.000265957	0.000315358	0	0.000380518	0	0	0	0	0	0.000276472	0	0	0	0	0	0	0	0	0	0	0	0	0	0.000176803	0
Nsp12: R533C (Finger)	0	0	0	0	0	0	0	0	0	0	0	8.01089e-05	8.39067e-05	0	0	0	0	0	0	0	0	0.000380518	0	0	0	0	0	0	0	0	0	0	0	0	0	0	0	0.000159821	0.000194742	0.000161812	0	0	0
Nsp12: Q444R (Finger)	0	0	0	0	0	0	0	0	0	0	0	0	0	0	0.000140746	0.000501169	0	0	0	0	0	0	0	0	0	0	0	0	0	0	0	0.000311139	0	0	0	0	0	0	0	0	0.000150015	0	0
Nsp12: I847V (Thumb)	0	0	0	0	0	0	0	0	0	0	0	0	0	0	0.000140746	0.000334113	0.000200763	0	0	0.000315358	0	0	0	0	0	0	0	0	0	0.000340483	0	0	0	0	0	0	0	0	0	0	0	0	0
Nsp12: A840S (Thumb)	0	0	0	0	0	0	0	0	0	0	0.000186289	0.000160218	0	0	0	0	0.000200763	0	0	0.000315358	0	0	0	0	0	0	0	0	0	0	0	0	0	0	0	0	0	0	0	0	0	0	0
Nsp12: D161V (NiRAN)	0	0	0	0	0	0	0	0	0.000912825	0	9.31446e-05	8.01089e-05	0.000167813	0	0	0	0	0	0	0	0	0	0	0	0	0	0	0	0	0	0	0	0	0	0	0	0	0	0	0	0	0	0
Nsp12: N414D (Finger)	0	0	0	0	0	0	0	0	0	0	0	0	0	0	0	0	0	0	0	0	0	0	0	0	0	0	0	0.000552944	0.000568343	0.000680967	0	0	0	0	0	0	0	0	0	0	0	0	0
Nsp12: V905A (Thumb)	0	0	0	0	0	0	0	0	0	0	0.000279434	0.000240327	0	0	0	0	0	0	0	0	0	0	0	0	0	0	0	0	0	0	0	0	0	0	0	0	0	0	0	0	0	0	0
Nsp12: L630F (Finger)	0	0	0	0	0	0	0	0	0	0	9.31446e-05	0	0	0.000111794	0	0.000501169	0	0.000251889	0	0	0	0	0	0	0	0	0	0	0	0	0	0	0	0	0	0	0	0	0	0	0	0	0
Nsp12: A625S (Finger)	0	0	0	0	0	0	0	0	0	0	0	0	0	0.000111794	0	0	0.000401526	0	0	0	0	0	0	0	0	0	0	0	0	0	0	0	0	0	0	0	0	0	0	0.000323625	0.000150015	0	0
Nsp12: C12R (Beta Hairpin)	0	0	0	0	0	0	0	0	0	0	0	0	8.39067e-05	0	0	0	0	0	0	0	0	0	0	0	0	0	0	0	0.000568343	0	0	0	0	0	0	0	0.000213858	0	0	0	0	0	0
Nsp12: V174I (NiRAN)	0	0	0	0	0	0	0	0	0	0	0.000279434	0	0	0.000111794	0.000140746	0	0	0	0	0	0	0	0	0	0	0	0	0	0	0	0	0	0	0	0.000236742	0	0	0	0	0	0	0	0
Nsp12: D893N (Thumb)	0	0	0	0	0	0	0	0	0	0	0	0	0	0	0	0	0	0	0	0	0.000377216	0.000761035	0.000701426	0	0	0	0	0	0	0	0	0	0	0	0	0	0	0	0	0	0	0	0
Nsp12: D170Y (NiRAN)	0	0	0	0	0	0	0	0	0	0	0	0	8.39067e-05	0	0	0	0	0	0	0	0	0	0	0	0	0	0	0	0	0	0	0	0	0	0	0.000684151	0	0.000159821	0.000194742	0	0	0	0
Nsp12: A400S (Finger)	0	0	0	0	0	0	0	0	0	0	0	0	0	0	0	0	0	0	0	0	0	0	0	0	0	0.000280034	0	0.000276472	0	0	0	0.000311139	0	0	0	0	0	0	0	0	0.00030003	0	0.000618812
Nsp12: M666T (Finger)	0	0	0	0	0	0	0	0	0	0	0	0	0	0	0	0	0	0	0.000265957	0	0.000377216	0	0	0	0	0	0	0.000276472	0.000284172	0	0	0.000311139	0	0	0	0.00022805	0	0	0	0	0	0	0
Nsp12: M666V (Finger)	0	0	0	0	0	0	0	0	0	0	0	0	0	0	0	0	0	0	0.000531915	0.000315358	0.000377216	0	0	0	0	0.000280034	0.000428266	0	0	0	0	0	0	0	0	0	0	0	0	0	0	0	0
Nsp12: K91E (Beta Hairpin)	0	0	0	0	0	0	0	0	0	0	0	0	0	0.000223589	0	0	0.000200763	0	0	0	0	0	0	0	0	0	0	0.000276472	0	0.000340483	0	0	0	0	0	0.00022805	0	0	0	0	0	0	0
Nsp12: S649L (Finger)	0	0	0	0	0	0	0	0	0	0	0	0	0	0	0	0	0	0	0	0.000315358	0.000754432	0.000380518	0.000233809	0	0	0	0.000428266	0	0	0	0	0	0	0	0	0	0	0	0	0	0	0	0
Nsp7: V58F	0	0	0	0	0	0	0	0	0	0	8.48536e-05	0	7.50469e-05	0	0	0	0	0	0.000244081	0.000286123	0.000342231	0	0	0	0	0	0	0	0	0	0	0	0	0.000278552	0	0	0	0	0	0	0	0	0
Nsp8: A63S	0	0	0	0	0	0	0	0	0	0.000484105	0	0	0	0.000101802	0	0	0	0	0	0.000589449	0	0	0	0	0	0	0	0	0	0	0	0	0	0	0	0	0	0	0	0	0	0	0
Nsp7: S4A	0	0	0	0	0	0	0	0	0	0	0	0	0	0	0	0	0	0	0	0	0.000342231	0.000697837	0.000647808	0	0	0	0	0	0	0	0	0	0	0	0	0	0	0	0	0	0	0	0
Nsp7: D77N	0	0	0	0	0	0	0	0	0	0	0	7.20825e-05	0	0.000201694	0	0	0	0	0	0	0	0	0	0	0.000236911	0	0	0	0	0	0	0	0	0	0	0	0	0	0	0	0	0.000165618	0
Nsp8: V33I	0	0	0	0	0	0	0	0	0	0	0	7.26956e-05	0	0	0	0	0	0	0	0	0	0.000350018	0	0	0	0	0	0	0	0	0	0	0	0	0	0	0	0	0	0	0	0.000341239	0.00117302
Nsp7: S15L	0	0	0	0	0	0	0	0	0	0	0	0	7.50469e-05	0	0	0	0	0	0	0	0	0	0	0	0	0.000510725	0	0	0	0	0	0.000545405	0	0	0	0	0	0	0	0	0	0.000165618	0
Nsp8: M90I	0	0	0	0	0	0	0	0	0.00084246	0.000161368	0	0	0	0	0	0	0	0	0.000246245	0	0	0	0.000217581	0	0	0	0	0	0	0	0	0	0	0	0	0	0	0	0	0.000152765	0	0	0
Nsp7: A30V	0	0	0	0	0	0	0	0	0	0	0	0	0	0	0	0	0	0	0	0	0	0	0	0	0.000473821	0	0	0.000256871	0.000259202	0	0	0.000272702	0	0	0	0	0	0	0	0	0.000142025	0	0
Nsp8: S85N	0	0	0	0	0	0	0	0	0	0	0	0	0	0	0	0	0	0	0	0	0	0	0	0	0	0.000513743	0	0	0	0	0	0	0	0	0	0	0	0	0.000554836	0	0	0	0.00058651
Nsp8: N28S	0	0	0	0	0	0	0	0	0	0	0	0	0	0	0	0	0	0	0	0	0.000349895	0	0.000217581	0.0001972	0	0	0	0.000775394	0	0	0	0	0	0	0	0	0	0	0	0	0	0	0
Nsp8: Q24R	0	0	0	0	0	0	0	0	0	0	0	0	0	0	0.000259269	0	0	0	0	0	0	0	0	0	0	0	0	0	0	0.000614439	0.000331675	0	0	0	0	0	0	0	0	0	0.00014298	0	0
Nsp7: E47V	0	0	0	0	0	0	0	0	0	0	0	0	0	0	0	0	0	0	0	0	0	0	0	0	0	0	0	0	0	0	0	0	0	0	0.000446429	0.000859291	0	0	0	0	0	0	0
Nsp7: A65V	0	0	0	0	0	0	0	0	0	0	0	0	7.50469e-05	0	0	0	0	0	0	0.000286123	0	0	0.000215936	0	0	0.000255363	0	0	0	0	0	0	0	0	0	0	0	0.000152439	0	0	0	0.000165618	0
Nsp8: T17N	0	0.0384615	0	0	0	0	0	0	0	0	0	7.26956e-05	0	0	0	0	0	0	0.000738734	0	0.000349895	0	0	0	0	0	0	0	0	0	0	0	0	0	0	0	0	0	0	0	0	0	0
Nsp8: A27T	0	0	0	0	0	0	0	0	0	0	0	0	0	0.000101802	0	0	0	0	0.000246245	0.000294724	0	0	0.000217581	0.0001972	0	0	0	0	0	0	0	0	0	0	0	0	0	0	0	0	0	0	0
Nsp8: L122P	0	0	0	0	0	0	0	0	0	0	0	0	0	0	0	0	0	0	0	0.000884173	0	0.000350018	0.000217581	0.0001972	0	0	0	0	0	0	0	0	0	0	0	0	0	0	0	0	0	0	0
Nsp8: P121S	0	0	0	0	0	0	0	0	0	0	0	0	0	0	0	0	0	0	0	0.000884173	0	0.000350018	0.000217581	0.0001972	0	0	0	0	0	0	0	0	0	0	0	0	0	0	0	0	0	0	0
Nsp8: I120M	0	0	0	0	0	0	0	0	0	0	0	0	0	0	0	0	0	0	0	0.000884173	0	0.000350018	0.000217581	0.0001972	0	0	0	0	0	0	0	0	0	0	0	0	0	0	0	0	0	0	0
Nsp8: N176T	0	0	0	0	0	0	0	0	0	0	0	0	0	0	0	0	0	0	0.000246245	0.000884173	0.000349895	0	0	0.0001972	0	0	0	0	0	0	0	0	0	0	0	0	0	0	0	0	0	0	0
Nsp8: M174I	0	0	0	0	0	0	0	0	0	0	0	7.26956e-05	0	0	0	0	0	0	0	0	0	0	0.000217581	0	0	0	0	0	0	0	0	0	0	0	0.000447427	0.000214592	0.000202963	0	0	0	0	0	0
Nsp12: C22F (Beta Hairpin)	0	0	0	0	0	0	0	0	0	0	0	0	0	0	0	0	0	0	0	0	0	0	0	0	0	0	0	0	0	0	0	0.000311139	0.00059988	0	0.000473485	0	0	0	0	0	0	0	0
Nsp12: K103R (Beta Hairpin)	0	0	0	0	0	0	0	0	0	0.0001755	0	0	0	0.000111794	0	0	0	0	0	0	0	0	0	0	0	0.000280034	0	0	0	0	0	0	0	0	0	0	0	0	0	0	0	0	0
Nsp12: T276A (Interface)	0	0	0	0	0	0	0	0	0	0	0	0	0	0	0	0	0	0	0	0	0	0.000380518	0.000467617	0.000213584	0.000258198	0	0	0	0	0	0	0	0	0	0	0	0	0	0	0	0	0	0
Nsp12: S384P (Other)	0	0	0	0	0	0	0	0	0	0	0	0	0	0	0	0	0	0	0	0	0	0	0	0	0	0	0	0	0	0	0	0	0	0	0	0	0.000213858	0.000479463	0	0	0.000150015	0	0
Nsp12: E277A (Interface)	0	0	0	0	0	0	0	0	0	0	9.31446e-05	0	0	0.000111794	0	0	0	0	0.000265957	0.000630716	0	0	0	0	0	0	0	0	0	0	0	0	0	0	0	0	0	0	0	0	0	0	0
Nsp12: E278D (Interface)	0	0	0	0	0	0	0	0	0	0	0	0	0	0	0	0	0.000803052	0	0	0.000315358	0	0	0	0	0	0	0	0	0	0	0	0	0	0	0	0	0	0	0	0	0	0	0
Nsp12: Y175H (NiRAN)	0	0	0	0	0	0	0	0	0	0.0001755	0	0	0	0	0	0	0	0	0	0	0.000754432	0	0	0	0.000258198	0	0	0	0.000284172	0	0	0	0	0	0	0	0	0	0	0	0	0	0
Nsp12: M380L (Other)	0	0	0	0	0	0	0	0	0	0	0	0	0	0	0	0	0	0	0.000265957	0.000315358	0.000377216	0	0	0.000213584	0.000258198	0	0	0	0	0	0	0	0	0	0	0	0	0	0	0	0	0	0
Nsp12: V742M (Palm)	0	0	0	0	0	0	0	0	0	0	0	0	0	0	0	0	0	0	0	0	0	0	0	0	0	0.000280034	0	0	0	0	0	0	0	0	0	0	0	0	0	0	0	0.000707214	0
Nsp12: Q184R (NiRAN)	0	0	0	0	0	0	0	0	0	0	0	0	0	0.000223589	0	0	0	0	0	0	0	0	0	0	0	0	0	0	0	0	0	0	0	0	0	0	0	0.000159821	0.000389484	0	0	0	0
Nsp12: S364F (Interface)	0	0	0	0	0	0	0	0	0	0	0	0	0	0	0.000140746	0	0	0	0	0	0	0	0	0	0	0	0	0	0	0	0.000374251	0	0	0	0	0	0	0	0.000194742	0	0.000150015	0.000176803	0
Nsp12: V359I (Interface)	0	0	0	0	0	0	0	0	0	0	0	0	8.39067e-05	0	0	0	0	0	0	0	0	0	0	0	0	0	0	0	0	0	0	0	0	0.000305904	0.000236742	0	0	0	0.000389484	0	0	0	0
Nsp12: S647G (Finger)	0	0	0	0	0	0	0	0	0	0	0	0	0	0	0	0	0	0	0	0	0	0	0	0	0	0	0.000856531	0	0	0.000340483	0	0	0	0.000611808	0	0	0	0	0	0	0	0	0
Nsp12: Q191L (NiRAN)	0	0	0	0	0	0	0	0	0	0.0001755	0	0	0	0	0	0	0	0	0	0	0	0	0	0	0	0	0.000428266	0.000276472	0.000284172	0	0	0	0	0	0	0	0	0	0	0	0	0	0.000618812
Nsp12: I632V (Finger)	0	0	0	0	0	0	0	0	0	0	0	0	0	0	0	0	0	0	0	0	0	0	0.000233809	0	0	0	0.000428266	0	0	0	0	0	0	0	0	0	0	0.000159821	0.000194742	0.000161812	0	0	0
Nsp12: D901Y (Thumb)	0	0	0	0	0	0	0	0	0	0	9.31446e-05	0	0	0	0	0	0	0.000251889	0.000265957	0	0.000377216	0	0	0	0	0	0	0	0	0	0	0	0	0	0	0	0	0	0	0	0	0	0
Nsp12: Y877C (Thumb)	0	0	0	0	0	0	0	0	0	0	0	8.01089e-05	0	0	0	0	0	0.000755668	0	0	0	0	0	0	0	0	0	0	0	0	0	0	0	0	0	0	0	0	0	0	0	0	0
Nsp12: T604A (Palm)	0	0	0	0	0	0	0	0	0	0	0	0	0	0	0	0	0	0	0	0	0	0	0	0	0.000258198	0	0	0.000829417	0	0	0	0	0	0	0	0	0	0	0	0.000161812	0	0	0
Nsp12: D879G (Thumb)	0	0	0	0	0	0	0	0	0	0	9.31446e-05	8.01089e-05	0	0	0	0	0	0.000251889	0	0	0	0	0	0	0	0	0	0	0	0	0	0	0	0	0.000236742	0	0	0	0	0	0.000150015	0	0
Nsp12: A195T (NiRAN)	0	0	0	0	0	0	0	0	0	0	0	0	0	0	0	0	0.000200763	0	0.000265957	0.000946074	0	0	0	0	0	0	0	0	0	0	0	0	0	0	0	0	0	0	0	0	0	0	0
Nsp12: V605I (Palm)	0	0	0	0	0	0	0	0	0	0	0	0	0	0	0	0	0	0	0	0	0	0	0	0	0.000258198	0	0	0.000829417	0	0	0	0	0	0	0	0	0	0	0	0.000161812	0	0	0
Nsp12: V111I (Beta Hairpin)	0	0	0	0	0	0	0	0	0	0	0	0	0	0.000111794	0	0	0	0.000251889	0	0	0	0	0	0	0	0	0	0	0	0	0	0	0	0	0	0.0004561	0	0	0	0.000161812	0	0	0
Nsp12: V338I (Interface)	0	0	0	0	0	0	0	0	0	0	0	0	8.39067e-05	0.000111794	0.000422238	0	0	0	0	0	0	0	0	0	0	0	0	0	0	0	0	0	0	0	0	0	0	0	0	0	0	0	0
Nsp12: D736N (Palm)	0	0	0	0	0	0	0	0	0	0	0	8.01089e-05	0	0	0	0	0	0	0	0	0	0.000380518	0	0	0	0.000280034	0.000428266	0.000276472	0	0	0	0	0	0	0	0	0	0	0	0	0	0	0
Nsp12: N198S (NiRAN)	0	0	0	0	0	0	0	0	0	0	0	0	0	0	0	0.000167056	0	0	0	0	0	0	0	0.000213584	0	0.000280034	0	0	0	0	0.000374251	0	0	0	0	0	0.000213858	0	0	0	0	0	0
Nsp12: T850A (Thumb)	0	0	0	0	0	0	0	0	0	0	0	0	0	0	0	0	0	0	0	0	0	0	0	0	0	0.000280034	0.000428266	0	0	0	0	0	0	0.000305904	0.000473485	0	0	0	0	0	0	0	0
Nsp12: D269G (Interface)	0	0	0	0	0	0	0	0	0	0	9.31446e-05	8.01089e-05	8.39067e-05	0	0	0	0	0	0	0	0	0	0	0	0.000258198	0	0	0	0	0	0	0	0	0	0	0	0	0.000159821	0	0	0	0	0
Nsp12: L648F (Finger)	0	0	0	0	0	0	0	0	0	0	0	0	8.39067e-05	0	0	0.000167056	0.000200763	0	0	0	0	0.000380518	0	0.000213584	0	0	0	0	0	0	0	0	0	0	0	0	0	0	0	0	0	0	0
Nsp12: V231F (NiRAN)	0	0	0	0	0	0	0	0	0	0	0	0	8.39067e-05	0.000223589	0.000140746	0	0	0	0	0	0	0	0	0	0	0.000280034	0	0	0	0	0	0	0	0	0	0	0	0	0	0	0	0	0
Nsp12: E796D (Palm)	0	0	0	0	0	0	0	0	0	0	0	0	0	0	0	0	0	0	0	0	0	0	0.000233809	0	0	0	0	0.000829417	0	0	0	0	0	0	0.000236742	0	0	0	0	0	0	0	0
Nsp12: K143Q (NiRAN)	0	0	0	0	0	0	0	0	0	0	0	0	0	0	0	0	0	0	0	0	0	0	0	0	0	0	0	0	0	0	0	0	0	0	0	0.00022805	0.000427716	0	0	0.000161812	0	0	0.000618812
Nsp12: W509C (Finger)	0	0	0	0	0	0	0	0	0	0	0	8.01089e-05	0	0	0	0	0	0	0	0	0.000377216	0	0	0	0	0	0	0	0	0	0	0	0	0	0	0	0.000641574	0	0	0	0	0	0
Nsp12: A526L (Finger)	0	0	0	0	0	0	0	0	0	0	0	0	0	0	0	0	0	0	0	0	0	0	0	0	0	0	0	0	0	0	0	0	0	0.000305904	0.00094697	0	0	0	0	0	0	0	0
Nsp12: D154G (NiRAN)	0	0	0	0	0	0	0	0	0	0.0001755	0	0	0	0	0.000281492	0	0	0	0	0	0	0	0.000233809	0	0	0	0	0	0	0	0	0	0.00029994	0	0	0	0	0	0	0	0	0	0
Nsp12: T252I (Interface)	0	0	0	0	0	0	0	0	0	0	0	0	0	0	0	0	0	0	0	0	0	0	0.000467617	0	0	0	0	0	0	0.000340483	0	0	0	0	0	0	0.000213858	0.000159821	0	0	0	0	0
Nsp12: I536V (Finger)	0	0	0	0	0	0	0	0	0	0	0	0	8.39067e-05	0	0	0	0	0	0	0	0	0	0	0	0	0	0	0	0	0	0	0	0	0	0	0	0.000641574	0.000159821	0	0	0	0	0
Nsp12: E61D (Beta Hairpin)	0	0	0	0	0	0	0	0	0	0.000526501	0	0.000160218	0	0	0	0	0	0	0	0	0	0	0	0	0	0	0	0	0	0	0	0	0	0	0	0	0	0	0	0	0	0	0
Nsp12: V435A (Finger)	0	0	0	0	0	0	0	0	0	0	0	0	0	0	0	0	0	0	0	0	0	0	0.000701426	0	0	0.000560067	0	0	0	0	0	0	0	0	0	0	0	0	0	0	0	0	0
Nsp12: A771S (Palm)	0	0	0	0	0	0	0	0	0	0	0	0	0	0	0	0	0	0	0	0	0	0	0	0	0	0	0.00171306	0.000276472	0	0	0	0	0	0	0	0	0	0	0	0	0	0	0
Nsp12: T926A (Other)	0	0	0	0	0	0	0	0	0	0.0001755	0	0	0	0	0	0	0	0	0	0	0	0	0	0.000213584	0	0.000280034	0	0	0.000284172	0	0.000374251	0	0	0	0	0	0	0	0	0	0	0	0
Nsp12: Q81E (Beta Hairpin)	0	0	0	0	0	0	0	0	0	0	0	0	0	0.000447177	0	0	0	0	0	0	0	0	0	0	0	0	0	0	0	0	0	0	0	0	0	0	0	0	0	0.000161812	0	0	0
Nsp12: T85S (Beta Hairpin)	0	0	0	0	0	0	0	0	0	0	0	0	0	0.000111794	0	0	0	0.000251889	0.000265957	0	0.000377216	0	0.000233809	0	0	0	0	0	0	0	0	0	0	0	0	0	0	0	0	0	0	0	0
Nsp12: G823Y (Thumb)	0	0	0	0	0	0	0	0	0	0	0	0	0	0	0	0	0	0	0	0	0	0	0	0	0.000774593	0	0	0	0.000568343	0	0	0	0	0	0	0	0	0	0	0	0	0	0
Nsp12: M668L (Finger)	0	0	0	0	0	0	0	0	0	0	0	0	0	0	0.000140746	0	0	0	0	0	0	0	0	0	0	0	0	0	0	0	0	0.000311139	0.00029994	0	0	0.00022805	0.000213858	0	0	0	0	0	0
Nsp12: A406V (Finger)	0	0	0	0.00362319	0	0	0	0	0	0	0	0	8.39067e-05	0	0	0	0	0	0	0.000315358	0	0	0	0	0	0	0	0	0	0	0	0	0	0	0	0	0	0.000159821	0	0	0	0	0
Nsp12: D62E (Beta Hairpin)	0	0	0	0	0	0	0	0	0	0	0	0	0	0	0	0	0	0	0	0	0	0	0	0	0	0	0.00171306	0.000276472	0	0	0	0	0	0	0	0	0	0	0	0	0	0	0
Nsp12: V827M (Thumb)	0	0	0	0	0	0	0	0	0	0	0	0	0	0	0	0	0	0	0	0	0	0	0	0	0	0	0	0	0	0	0	0	0	0	0	0	0	0	0.000194742	0.000161812	0	0.000176803	0.00123762
Nsp12: A399T (Finger)	0	0	0	0	0	0	0	0	0	0	0	0	0	0	0	0	0	0	0	0	0	0	0	0	0.000258198	0	0	0	0	0	0	0	0	0	0	0	0	0	0	0.000647249	0	0	0
Nsp12: R750C (Palm)	0	0	0	0	0	0	0	0	0	0	0	0	8.39067e-05	0.000111794	0	0	0	0	0	0	0	0	0	0	0	0	0	0.000829417	0	0	0	0	0	0	0	0	0	0	0	0	0	0	0
Nsp12: T582I (Palm)	0	0	0	0	0	0	0	0	0	0	0	0	0	0	0	0	0	0	0	0	0	0	0	0	0	0	0.000428266	0	0.000284172	0	0	0	0	0	0	0	0	0	0	0.000161812	0.000150015	0.000176803	0
Nsp12: M615V (Palm)	0	0	0	0	0	0	0	0	0	0	0	0	0	0	0	0	0	0	0.000531915	0	0	0.000380518	0.000467617	0	0	0	0	0	0	0	0	0	0	0	0	0	0	0	0	0	0	0	0
Nsp7: R79M	0	0	0	0	0	0	0	0	0	0	0	0	0	0	0	0	0	0	0	0	0	0	0	0	0	0	0	0	0.000259202	0.000912964	0.000323625	0	0	0	0	0	0	0	0	0	0	0	0
Nsp8: Q24H	0	0	0	0	0	0	0	0	0	0	0	0	0	0	0	0	0	0.000229991	0	0	0.000349895	0	0	0	0	0.000256871	0	0	0	0	0	0	0	0	0.000223714	0	0.000202963	0	0	0	0	0	0
Nsp8: T124I	0	0	0	0	0	0	0	0	0	0	8.55139e-05	0	7.57863e-05	0.000101802	0	0	0	0.000229991	0	0	0	0	0	0	0	0	0	0	0	0	0	0	0	0	0	0	0	0.000152905	0	0	0	0	0
Nsp8: L169F	0	0	0	0	0	0	0	0	0	0	0	0	0.000151573	0.000101802	0	0.000154369	0	0.000229991	0	0	0	0	0	0	0	0	0	0	0	0	0	0	0	0	0	0	0	0	0	0	0	0	0
Nsp8: V131I	0	0	0	0	0	0	0	0	0	0	8.55139e-05	7.26956e-05	0	0	0	0	0	0.000229991	0	0	0	0	0.000217581	0	0	0	0	0	0	0	0	0	0	0	0.000223714	0	0	0	0	0	0	0	0
Nsp8: R57H	0	0	0	0	0	0	0	0	0	0	0	7.26956e-05	0	0.000203604	0.000129634	0.000154369	0	0	0	0	0	0	0	0	0	0	0	0	0	0	0	0	0	0	0	0	0	0	0	0	0	0	0
Nsp8: S170G	0	0	0	0	0	0	0	0	0	0	0	0	0	0	0	0	0	0	0	0	0	0	0	0	0	0	0	0	0	0	0	0.000280899	0.000825309	0.000279252	0	0	0	0	0	0	0	0	0
Nsp8: A191V	0	0	0	0	0	0	0	0	0	0	8.55139e-05	7.26956e-05	0	0	0	0	0	0	0	0	0	0.000350018	0	0	0	0	0	0	0	0	0	0	0	0	0.000223714	0	0	0	0	0.000152765	0	0	0
Nsp7: E73D	0	0	0	0	0	0	0	0	0	0	0	0	0	0	0	0	0	0	0	0	0	0	0	0	0	0.000255363	0	0	0	0.000608643	0	0.000545405	0	0	0	0	0	0	0	0	0	0	0
Nsp8: I119V	0	0	0	0	0	0	0	0	0	0	0	0	7.57863e-05	0	0	0	0	0	0	0	0	0	0	0.0001972	0.000238322	0	0.000396668	0	0	0	0	0	0	0.000279252	0	0	0	0	0	0	0	0	0
Nsp8: G144S	0	0	0	0	0	0	0	0	0	0	0	7.26956e-05	7.57863e-05	0.000305406	0	0	0	0	0	0	0	0	0	0	0	0	0	0	0	0	0	0	0	0	0	0	0	0	0	0	0	0	0
Nsp8: F147L	0	0	0	0	0	0	0	0	0	0	0	7.26956e-05	0	0	0	0	0	0	0	0	0	0	0	0	0	0.000256871	0	0	0	0.00030722	0.000331675	0.000280899	0	0	0	0	0	0	0	0	0	0	0
Nsp8: A150V	0	0	0	0	0	0	0	0	0	0	0	7.26956e-05	0	0	0.000259269	0	0.000183419	0	0	0	0	0	0	0	0	0	0	0	0	0	0	0	0	0.000279252	0	0	0	0	0	0	0	0	0
Nsp8: T68A	0	0	0	0	0	0	0	0	0.00042123	0	0	0	0	0	0.000518538	0	0	0	0	0	0	0	0	0	0	0	0	0	0	0	0	0	0	0	0	0	0	0	0	0	0	0	0
Nsp8: V115I	0	0	0	0	0	0	0	0	0	0	0	0	0	0	0	0	0	0	0	0	0	0	0	0	0	0	0	0	0	0	0	0	0	0	0	0	0	0	0	0	0.00014298	0.000682477	0
Nsp8: V159F	0	0	0	0	0	0	0	0	0	0	8.55139e-05	0	0	0.000101802	0	0	0	0	0	0	0	0	0	0.0001972	0.000238322	0.000256871	0	0	0	0	0	0	0	0	0	0	0	0	0	0	0	0	0
Nsp12: K411Q (Finger)	0	0	0	0	0	0	0	0	0	0	0	0	0	0	0	0.000167056	0	0.000503778	0.000265957	0	0	0	0	0	0	0	0	0	0	0	0	0	0	0	0	0	0	0	0	0	0	0	0
Nsp12: D164N (NiRAN)	0	0	0	0	0	0	0	0	0	0	0	0	0	0	0	0	0	0	0	0	0.00113165	0	0	0	0	0	0.000428266	0	0	0	0	0	0	0	0	0	0	0	0	0	0	0	0
Nsp12: D62G (Beta Hairpin)	0	0	0	0	0	0	0	0	0	0	0	0	0	0	0	0	0	0	0	0	0	0.000380518	0	0	0.000258198	0	0	0.000552944	0	0	0	0	0	0	0	0	0	0	0	0	0	0	0
Nsp12: N403S (Finger)	0	0	0	0	0	0	0	0	0	0	0	0	0	0	0	0	0	0	0	0	0	0	0	0	0	0	0	0.000276472	0	0	0	0	0	0	0.000236742	0	0	0.000159821	0.000194742	0	0	0	0
Nsp12: V320L (Interface)	0	0	0	0	0	0	0	0	0	0	0	8.01089e-05	8.39067e-05	0	0	0	0	0	0	0	0	0.000380518	0	0	0	0	0	0	0	0	0	0	0	0	0	0	0	0	0	0	0	0	0.000618812
Nsp12: V11A (Beta Hairpin)	0	0	0	0	0	0	0	0	0	0	0	0	0	0	0	0	0.000200763	0	0	0	0	0	0	0	0.000258198	0	0	0.000276472	0.000284172	0	0	0	0	0	0	0	0	0	0	0	0	0	0
Nsp12: V844L (Thumb)	0	0	0	0	0	0	0	0	0	0	0	0	0	0	0	0	0	0	0	0	0	0	0	0	0	0	0	0	0	0	0	0	0	0	0	0	0	0	0	0.000161812	0.000450045	0	0
Nsp12: G670C (Finger)	0	0	0	0	0	0	0	0	0	0	0	0	0	0.000111794	0	0	0	0.000251889	0	0	0	0	0	0	0	0	0	0	0	0	0	0	0.00029994	0	0	0	0	0	0	0.000161812	0	0	0
Nsp12: S78P (Beta Hairpin)	0	0	0	0	0	0	0	0	0	0	0	0	0	0.000111794	0	0	0	0	0.000265957	0	0	0	0	0	0	0	0	0	0	0	0	0	0	0	0	0	0	0	0	0	0.00030003	0	0
Nsp12: N743S (Palm)	0	0	0	0	0	0	0	0	0	0	0.000186289	0	0	0	0	0	0	0	0	0	0	0	0	0	0	0	0	0	0	0	0	0	0	0	0	0	0	0	0	0.000161812	0.000150015	0	0
Nsp12: G385S (Other)	0	0	0	0	0	0	0	0	0	0	9.31446e-05	0.000160218	0	0	0	0	0	0	0.000265957	0	0	0	0	0	0	0	0	0	0	0	0	0	0	0	0	0	0	0	0	0	0	0	0
Nsp12: T643A (Finger)	0	0	0	0	0	0	0	0	0	0	0	0	0	0	0	0	0	0	0.000531915	0	0	0	0	0	0	0	0	0	0	0	0	0	0	0	0	0.00022805	0	0	0.000194742	0	0	0	0
Nsp12: A383S (Other)	0	0	0	0	0	0	0	0	0	0	0	0	0	0	0	0	0	0	0	0	0	0	0	0	0	0	0	0	0	0	0	0	0	0	0	0	0	0	0.000389484	0.000161812	0.000150015	0	0
Nsp12: A923V (Other)	0	0	0	0	0	0	0	0	0	0	0	0	0	0	0	0	0	0	0	0	0	0	0	0	0	0	0	0	0	0	0	0	0	0	0	0	0	0.000159821	0	0	0.000150015	0.000353607	0
Nsp12: D155G (NiRAN)	0	0	0	0	0	0	0	0	0	0	0	0	0	0	0.000140746	0	0.000200763	0	0	0	0	0	0	0	0	0	0	0	0.000284172	0	0	0	0.00029994	0	0	0	0	0	0	0	0	0	0
Nsp12: A554S (Finger)	0	0	0	0	0	0	0	0	0	0	0	0	0	0	0	0	0	0	0	0	0	0	0	0	0	0	0	0	0	0	0	0	0	0	0	0	0	0	0	0	0.00030003	0.000353607	0
Nsp12: A547V (Finger)	0	0	0	0	0	0	0	0	0	0	0	0	0	0	0	0	0	0	0	0	0	0	0.000233809	0.000213584	0	0	0	0	0	0	0	0	0	0	0	0	0	0.000319642	0	0	0	0	0
Nsp12: G44C (Beta Hairpin)	0	0	0	0	0	0	0	0	0	0	0	8.01089e-05	8.39067e-05	0.000223589	0	0	0	0	0	0	0	0	0	0	0	0	0	0	0	0	0	0	0	0	0	0	0	0	0	0	0	0	0
Nsp12: F793L (Palm)	0	0	0	0	0	0	0	0	0	0	0	0	0	0	0	0.000334113	0.000200763	0	0	0	0	0	0	0	0	0	0	0	0	0	0	0	0	0	0.000236742	0	0	0	0	0	0	0	0
Nsp12: N705D (Palm)	0	0	0	0	0	0	0	0	0	0	0	0	0	0	0	0	0	0	0	0	0	0	0.000467617	0.000427168	0	0	0	0	0	0	0	0	0	0	0	0	0	0	0	0	0	0	0
Nsp12: A706V (Palm)	0	0	0	0	0	0	0	0	0	0	0	0	0	0	0	0.000334113	0	0	0	0	0	0	0	0	0	0	0	0	0	0	0	0	0	0	0	0	0.000427716	0	0	0	0	0	0
Nsp12: M463T (Finger)	0	0	0	0	0	0	0	0	0	0	0	0	0	0	0	0	0	0	0	0	0	0	0	0	0	0	0	0	0	0	0	0	0	0	0	0	0.000641574	0.000159821	0	0	0	0	0
Nsp12: T801A (Palm)	0	0	0	0	0	0	0	0	0	0	0	0	0	0	0	0.000501169	0	0.000251889	0	0	0	0	0	0	0	0	0	0	0	0	0	0	0	0	0	0	0	0	0	0	0	0	0
Nsp12: I450V (Finger)	0	0	0	0	0	0	0	0	0	0	0	0	0	0	0.000281492	0	0	0	0	0	0	0	0	0.000427168	0	0	0	0	0	0	0	0	0	0	0	0	0	0	0	0	0	0	0
Nsp12: D135Y (NiRAN)	0	0	0	0	0	0	0	0	0	0	0	0	0	0	0	0	0	0	0	0.000315358	0	0.000380518	0	0	0	0	0	0	0	0	0	0	0	0	0	0	0.000427716	0	0	0	0	0	0
Nsp12: C697F (Palm)	0	0	0	0	0	0	0	0	0	0	0	0	0	0	0	0	0	0	0.000265957	0.000315358	0	0.000380518	0.000233809	0	0	0	0	0	0	0	0	0	0	0	0	0	0	0	0	0	0	0	0
Nsp12: D40N (Beta Hairpin)	0	0	0	0	0	0	0	0	0	0	0	0	8.39067e-05	0.000111794	0.000140746	0	0	0	0	0	0	0	0	0	0	0	0	0	0	0	0	0	0	0	0	0	0	0.000159821	0	0	0	0	0
Nsp12: H816Y (Thumb)	0	0	0	0	0	0	0	0	0	0	0	0	0	0	0.000140746	0	0	0	0	0	0	0	0	0.000213584	0	0	0	0	0	0	0	0.000311139	0	0	0	0	0	0	0.000194742	0	0	0	0
Nsp12: G228D (NiRAN)	0	0	0	0	0	0	0	0	0	0	0	0	0	0	0	0	0	0	0	0	0	0	0.000233809	0	0	0	0	0	0	0	0	0	0	0.000305904	0	0	0.000427716	0	0	0	0	0	0
Nsp12: A253T (Interface)	0	0	0	0	0	0	0	0	0	0.000351	0	0	0	0	0	0	0	0	0	0	0	0	0	0	0	0	0	0	0	0	0	0	0	0	0	0	0	0	0	0	0	0	0
Nsp12: Y674H (Finger)	0	0	0	0	0	0	0	0	0	0	0	0	0	0.000447177	0	0	0	0	0	0	0	0	0	0	0	0	0	0	0	0	0	0	0	0	0	0	0	0	0	0	0	0	0
Nsp12: L282I (Interface)	0	0	0	0	0	0	0	0	0	0	0	0	0	0.000223589	0.000281492	0	0	0	0	0	0	0	0	0	0	0	0	0	0	0	0	0	0	0	0	0	0	0	0	0	0	0	0
Nsp12: A176T (NiRAN)	0	0	0	0	0	0	0	0	0	0.0001755	0	0	8.39067e-05	0	0	0.000167056	0	0.000251889	0	0	0	0	0	0	0	0	0	0	0	0	0	0	0	0	0	0	0	0	0	0	0	0	0
Nsp12: P809S (Palm)	0	0	0	0	0	0	0	0	0	0	0	0	0	0	0	0.000167056	0	0	0.000531915	0	0	0	0	0	0.000258198	0	0	0	0	0	0	0	0	0	0	0	0	0	0	0	0	0	0
Nsp12: V202I (NiRAN)	0	0	0	0	0	0	0	0	0	0	0	0	0	0	0	0	0	0	0	0	0	0	0	0	0	0	0	0.000276472	0	0	0.000748503	0	0	0	0	0	0	0.000159821	0	0	0	0	0
Nsp12: H75Y (Beta Hairpin)	0	0	0	0	0	0	0	0	0	0	0	0	0	0	0.000140746	0	0	0	0	0	0.000377216	0.000380518	0	0	0	0	0	0	0.000284172	0	0	0	0	0	0	0	0	0	0	0	0	0	0
Nsp12: H75Q (Beta Hairpin)	0	0	0	0	0	0	0	0	0	0	0	8.01089e-05	0.000167813	0.000111794	0	0	0	0	0	0	0	0	0	0	0	0	0	0	0	0	0	0	0	0	0	0	0	0	0	0	0	0	0
Nsp12: S364A (Interface)	0	0	0	0	0	0	0	0	0	0	0	0	0	0	0	0	0	0	0	0	0	0	0	0	0	0	0	0	0	0	0.00112275	0.000311139	0	0	0	0	0	0	0	0	0	0	0
Nsp12: M899I (Thumb)	0	0	0	0	0	0	0	0	0	0	0	8.01089e-05	0	0	0.000140746	0	0	0	0	0	0	0	0	0	0	0	0	0	0	0	0	0	0	0	0.000473485	0	0	0	0	0	0	0	0
Nsp12: K369N (Other)	0	0	0	0	0	0	0	0	0	0	0	0	0	0	0	0	0	0	0	0	0	0	0	0.000427168	0	0.000560067	0	0	0	0	0	0	0	0	0	0	0	0	0	0	0	0	0
Nsp12: M855I (Thumb)	0	0	0	0	0	0	0	0	0	0	0	8.01089e-05	8.39067e-05	0	0	0	0	0	0.000265957	0	0	0	0.000233809	0	0	0	0	0	0	0	0	0	0	0	0	0	0	0	0	0	0	0	0
Nsp12: P873S (Thumb)	0	0	0	0	0	0	0	0	0	0	0	0	0	0.000111794	0	0	0	0	0	0	0	0	0.000467617	0	0	0	0	0	0	0	0	0	0	0	0	0	0.000213858	0	0	0	0	0	0
Nsp12: T586I (Palm)	0	0	0	0	0	0	0	0	0	0	0	0	0	0.000111794	0	0.000334113	0	0	0	0	0	0	0.000233809	0	0	0	0	0	0	0	0	0	0	0	0	0	0	0	0	0	0	0	0
Nsp12: R305K (Interface)	0	0	0	0	0	0	0	0	0	0	0	0	0	0	0	0	0	0	0	0	0	0	0	0	0	0	0	0	0	0	0	0	0	0	0	0	0	0	0.000389484	0	0	0.000176803	0.000618812
Nsp12: T324I (Interface)	0	0	0	0	0	0	0	0	0	0	9.31446e-05	0	0	0.000111794	0	0.000167056	0.000200763	0	0	0	0	0	0	0	0	0	0	0	0	0	0	0	0	0	0	0	0	0	0	0	0	0	0
Nsp12: V234L (NiRAN)	0	0	0	0	0	0	0	0	0	0.0001755	0	0	0	0	0	0	0	0	0	0	0.000377216	0	0	0	0	0	0	0	0.000568343	0	0	0	0	0	0	0	0	0	0	0	0	0	0
Nsp12: L302F (Interface)	0	0	0	0	0	0	0	0	0	0	0	0	0	0	0	0	0	0	0	0	0	0	0	0	0	0	0	0.000829417	0	0	0	0	0	0.000305904	0	0	0	0	0	0	0	0	0
Nsp12: N198H (NiRAN)	0	0	0	0	0	0	0	0	0	0	0	0	8.39067e-05	0	0.000281492	0	0	0	0.000265957	0	0	0	0	0	0	0	0	0	0	0	0	0	0	0	0	0	0	0	0	0	0	0	0
Nsp12: I223M (NiRAN)	0	0	0	0	0	0	0	0	0	0	0	0	0	0	0.000140746	0	0	0	0	0	0	0	0	0	0	0	0	0	0	0	0	0	0	0	0	0	0	0.000319642	0	0.000161812	0	0	0
Nsp12: D3G (Beta Hairpin)	0	0	0	0	0	0	0	0	0	0	0	0	0	0	0	0	0	0	0	0	0	0	0	0	0	0	0	0	0	0	0.000748503	0.000311139	0.00029994	0	0	0	0	0	0	0	0	0	0
Nsp12: R285C (Interface)	0	0	0	0	0	0	0	0	0	0	0	0	0	0	0.000140746	0	0	0	0	0	0	0	0	0	0	0	0	0	0	0	0	0	0	0	0	0	0	0.000159821	0	0	0	0.000353607	0
Nsp7: A80T	0	0	0	0	0	0	0	0	0	0	0	0	0	0	0	0	0	0	0	0	0	0	0.000215936	0	0	0	0	0	0	0	0.000323625	0	0	0	0	0	0	0	0	0	0	0	0
Nsp8: N176D	0	0	0	0	0	0	0	0	0	0	0	0	0	0	0	0	0.000366838	0	0.000246245	0	0	0	0	0	0	0	0	0	0	0	0	0	0	0	0	0	0.000202963	0	0	0	0	0	0
Nsp7: Q18L	0	0	0	0	0	0	0	0	0	0	0	0	0	0	0	0	0	0	0	0	0	0	0	0	0	0	0	0	0.000518403	0.000304321	0	0.000272702	0	0	0	0	0	0	0	0	0	0	0
Nsp7: V58I	0	0	0	0	0	0	0	0	0	0	8.48536e-05	7.20825e-05	0	0	0.000128849	0	0	0	0	0	0	0	0	0	0	0	0	0	0	0	0	0	0	0	0	0	0	0	0	0	0.000142025	0	0
Nsp8: I172V	0	0	0	0	0	0	0	0	0	0	0	0.000145391	7.57863e-05	0.000101802	0	0	0	0	0	0	0	0	0	0	0	0	0	0	0	0	0	0	0	0	0	0	0	0	0	0	0	0	0
Nsp8: I156T	0	0	0	0	0	0	0	0	0	0	8.55139e-05	0	0	0	0	0	0	0	0	0	0	0	0	0	0	0	0	0	0	0	0	0	0	0	0	0	0	0	0	0.000458295	0	0	0
Nsp7: K43N	0	0	0	0	0	0	0	0	0	0	0	0	0	0	0	0	0	0	0	0	0	0	0	0.000196967	0.000473821	0	0	0	0	0	0	0	0.00027115	0	0	0	0	0	0	0	0	0	0
Nsp8: A18T	0	0	0	0	0	0	0	0	0	0	0	0	0	0	0	0	0	0	0	0	0	0	0	0	0	0	0	0	0	0	0	0	0	0	0	0	0	0.000152905	0.000369891	0.000152765	0	0	0
Nsp8: D99G	0	0	0	0	0	0	0	0	0	0	0	0	0	0	0	0	0	0	0	0.000294724	0.00104969	0	0	0	0	0	0	0	0	0	0	0	0	0	0	0	0	0	0	0	0	0	0
Nsp7: K7N	0	0	0	0	0	0	0	0	0	0	0	7.20825e-05	7.50469e-05	0	0	0	0.0003641	0	0	0	0	0	0	0	0	0	0	0	0	0	0	0	0	0	0	0	0	0	0	0	0	0	0
Nsp8: K139R	0	0	0	0	0	0	0	0	0	0	0	0	0	0	0	0	0.000183419	0	0	0	0	0	0	0	0	0	0	0.000775394	0	0	0	0	0	0	0	0	0	0	0	0	0	0	0
Nsp8: I2M	0	0	0	0	0	0	0	0	0	0	0.000171028	0	0	0	0	0	0	0	0	0	0	0	0	0	0	0	0	0	0	0	0	0	0	0	0.000447427	0	0	0	0	0	0	0	0
Nsp7: T46I	0	0	0	0	0	0	0	0	0	0	0	7.20825e-05	0	0	0.000257699	0	0	0	0	0	0	0	0	0	0	0	0	0	0	0.000304321	0	0	0	0	0	0	0	0	0	0	0	0	0
Nsp7: A42V	0	0	0	0	0	0	0	0	0	0	0	7.20825e-05	7.50469e-05	0	0	0	0	0	0	0	0	0	0	0	0.000236911	0	0	0	0.000259202	0	0	0	0	0	0	0	0	0	0	0	0	0	0
Nsp8: S8F	0	0	0	0	0	0	0	0	0	0	8.55139e-05	0	0	0	0	0.000154369	0	0	0	0	0	0	0	0	0	0	0	0	0	0.00030722	0	0	0	0	0	0	0	0	0	0	0	0	0
Nsp8: A152T	0	0	0	0	0	0	0	0	0	0	0	0	7.57863e-05	0	0	0	0	0	0	0	0	0	0	0	0	0	0	0	0	0	0	0	0	0	0	0.000429185	0	0	0	0	0	0.000170619	0
Nsp8: L184F	0	0	0	0	0	0	0	0	0	0	0	0	0	0	0.000129634	0	0	0	0	0	0	0	0	0	0	0	0	0	0	0	0	0	0	0.000279252	0	0	0	0	0.000184945	0	0	0	0
Nsp7: V22I	0	0	0	0	0	0	0	0	0	0	0	0	0	0	0	0	0	0	0	0	0	0	0	0	0	0	0	0	0	0	0	0	0	0	0	0	0	0	0	0.00015186	0.000284051	0.000165618	0
Nsp12: S607N (Palm)	0	0	0	0	0	0	0	0	0	0	0.000186289	0	0	0	0	0	0	0	0	0	0	0.000380518	0	0	0	0	0	0	0	0	0	0	0	0	0	0	0	0	0	0	0	0	0
Nsp12: M110I (Beta Hairpin)	0	0	0	0	0	0	0	0	0	0	0	0	8.39067e-05	0	0	0	0	0	0.000531915	0	0	0	0	0	0	0	0	0	0	0	0	0	0	0	0	0	0	0	0	0	0	0	0
Nsp12: G137V (NiRAN)	0	0	0	0	0	0	0	0	0	0.0001755	9.31446e-05	0	0	0	0	0	0	0	0	0	0	0.000380518	0	0	0	0	0	0	0	0	0	0	0	0	0	0	0	0	0	0	0	0	0
Nsp12: E136D (NiRAN)	0	0	0	0	0	0	0	0	0	0	0	0	0	0	0	0	0	0	0	0	0	0	0	0	0	0	0	0	0	0	0	0	0.00029994	0	0.000236742	0.00022805	0	0	0	0	0	0	0
Nsp12: Q524L (Finger)	0	0	0	0	0	0	0	0	0	0	0	0	0	0	0	0	0	0.000755668	0	0	0	0	0	0	0	0	0	0	0	0	0	0	0	0	0	0	0	0	0	0	0	0	0
Nsp12: G137C (NiRAN)	0	0	0	0	0	0	0	0	0	0	0	0	0	0	0	0	0	0	0	0	0	0	0	0	0	0	0	0	0	0	0	0	0	0	0	0.00022805	0	0	0	0	0.000150015	0	0.000618812
Nsp12: D109G (Beta Hairpin)	0	0	0	0	0	0	0	0	0	0	0	0	8.39067e-05	0	0	0	0	0	0	0	0	0.000761035	0	0	0	0	0	0	0	0	0	0	0	0	0	0	0	0	0	0	0	0	0
Nsp12: D499E (Finger)	0	0	0	0	0	0	0	0	0	0	9.31446e-05	0	0	0	0	0	0	0	0	0	0	0	0	0	0	0	0	0	0	0	0	0	0	0	0	0	0	0	0	0	0.00030003	0	0
Nsp12: S778C (Palm)	0	0	0	0	0	0	0	0	0	0	0	0	0	0	0	0	0	0	0	0	0	0	0	0	0	0	0	0	0	0	0	0	0	0.000917712	0	0	0	0	0	0	0	0	0
Nsp12: D517G (Finger)	0	0	0	0	0	0	0	0	0	0	0	0	0	0	0	0	0.000200763	0	0	0	0	0	0	0	0	0.000280034	0.000428266	0	0	0	0	0	0	0	0	0	0	0	0	0	0	0	0
Nsp12: F56L (Beta Hairpin)	0	0	0	0	0	0	0	0	0	0	0	0	0	0	0	0	0	0	0	0	0	0	0	0	0	0	0	0	0	0	0	0	0.00059988	0	0	0.00022805	0	0	0	0	0	0	0
Nsp12: T51I (Beta Hairpin)	0	0	0	0	0	0	0	0	0	0	9.31446e-05	0	8.39067e-05	0	0	0	0	0	0	0	0	0	0	0	0	0	0	0	0	0	0	0	0	0	0	0	0	0	0	0	0	0	0
Nsp12: S520N (Finger)	0	0	0	0	0	0	0	0	0	0	0	0	8.39067e-05	0	0	0	0	0	0	0	0	0	0	0	0	0	0	0	0	0	0	0	0	0	0	0.00022805	0	0	0	0	0.000150015	0	0
Nsp12: V742A (Palm)	0	0	0	0	0	0	0	0	0	0.0001755	0	0	8.39067e-05	0	0	0.000167056	0	0	0	0	0	0	0	0	0	0	0	0	0	0	0	0	0	0	0	0	0	0	0	0	0	0	0
Nsp12: D711Y (Palm)	0	0	0	0	0	0	0	0	0	0	0.000186289	0	0	0	0	0	0	0	0	0	0	0	0	0	0	0	0	0	0	0	0	0	0	0	0	0	0	0.000159821	0	0	0	0	0
Nsp12: M629L (Finger)	0	0	0	0	0	0	0	0	0	0	0	0	0	0	0	0	0	0.000251889	0.000531915	0	0	0	0	0	0	0	0	0	0	0	0	0	0	0	0	0	0	0	0	0	0	0	0
Nsp12: I757V (Palm)	0	0	0	0	0	0	0	0	0	0	0	0	0.000167813	0.000111794	0	0	0	0	0	0	0	0	0	0	0	0	0	0	0	0	0	0	0	0	0	0	0	0	0	0	0	0	0
Nsp12: R105G (Beta Hairpin)	0	0	0	0	0	0	0	0	0	0	0	0	0	0	0	0	0	0	0	0	0	0	0	0	0	0	0	0.000276472	0	0	0	0	0	0	0.000236742	0.00022805	0	0	0	0	0	0	0
Nsp12: E729A (Palm)	0	0	0	0	0	0	0	0	0	0	0	0	0	0	0	0.000167056	0	0	0	0	0	0	0	0	0	0	0	0	0	0.000340483	0	0	0	0.000305904	0	0	0	0	0	0	0	0	0
Nsp12: A634S (Finger)	0	0	0	0	0	0	0	0	0	0	0	0	0	0	0	0	0	0.000755668	0	0	0	0	0	0	0	0	0	0	0	0	0	0	0	0	0	0	0	0	0	0	0	0	0
Nsp12: P112T (Beta Hairpin)	0	0	0	0	0	0	0	0	0	0	0	0	0	0	0	0	0	0	0	0	0	0	0.000467617	0.000213584	0	0	0	0	0	0	0	0	0	0	0	0	0	0	0	0	0	0	0
Nsp12: T739A (Palm)	0	0	0	0	0	0	0	0	0	0	0	0	0	0	0	0	0	0	0	0	0	0	0.000467617	0.000213584	0	0	0	0	0	0	0	0	0	0	0	0	0	0	0	0	0	0	0
Nsp12: V587I (Palm)	0	0	0	0	0	0	0	0	0	0.000526501	0	0	0	0	0	0	0	0	0	0	0	0	0	0	0	0	0	0	0	0	0	0	0	0	0	0	0	0	0	0	0	0	0
Nsp12: K91N (Beta Hairpin)	0	0	0	0	0	0	0	0	0	0	0	0	0	0	0	0	0.000200763	0	0.000265957	0	0	0	0.000233809	0	0	0	0	0	0	0	0	0	0	0	0	0	0	0	0	0	0	0	0
Nsp12: L90F (Beta Hairpin)	0	0	0	0	0	0	0	0	0	0	0	0	0	0	0	0	0	0	0	0	0	0	0	0	0	0.000560067	0	0	0	0	0	0	0	0	0	0	0	0.000159821	0	0	0	0	0
Nsp12: N88S (Beta Hairpin)	0	0	0	0	0	0	0	0	0	0	0	0	0.000167813	0.000111794	0	0	0	0	0	0	0	0	0	0	0	0	0	0	0	0	0	0	0	0	0	0	0	0	0	0	0	0	0
Nsp12: M794I (Palm)	0	0	0	0	0	0	0	0	0	0	0	0	0	0	0	0	0	0	0.000265957	0	0	0	0.000233809	0	0	0	0	0	0	0.000340483	0	0	0	0	0	0	0	0	0	0	0	0	0
Nsp12: A529S (Finger)	0	0	0	0	0	0	0	0	0	0	0	0	0	0	0	0	0	0	0	0	0	0	0	0.000427168	0	0	0.000428266	0	0	0	0	0	0	0	0	0	0	0	0	0	0	0	0
Nsp12: L758I (Palm)	0	0	0	0	0	0	0	0	0	0	0	8.01089e-05	0	0	0	0	0	0	0	0	0	0	0	0	0	0	0	0	0	0	0	0.000622278	0	0	0	0	0	0	0	0	0	0	0
Nsp12: M633T (Finger)	0	0	0	0	0	0	0	0	0	0	0	0	0	0	0	0	0.000200763	0.000251889	0	0	0	0	0	0	0	0	0	0	0	0	0	0	0	0	0	0	0	0	0	0.000161812	0	0	0
Nsp12: R733K (Palm)	0	0	0	0	0	0	0	0	0	0	0	8.01089e-05	0	0	0	0	0.000200763	0	0	0	0	0	0	0.000213584	0	0	0	0	0	0	0	0	0	0	0	0	0	0	0	0	0	0	0
Nsp12: A762T (Palm)	0	0	0	0	0	0	0	0	0	0	0	8.01089e-05	0	0	0	0	0	0	0	0	0.000377216	0	0	0	0	0	0	0	0	0	0	0	0	0	0	0	0	0	0	0.000161812	0	0	0
Nsp12: A554V (Finger)	0	0	0	0	0	0	0	0	0	0	0	0	8.39067e-05	0	0	0	0	0	0	0	0	0	0	0.000213584	0	0	0	0	0	0	0	0	0	0	0	0	0	0	0	0	0	0	0
Nsp12: N734Y (Palm)	0	0	0	0	0	0	0	0	0	0	0	8.01089e-05	0	0	0	0	0.000200763	0	0	0	0	0	0	0.000213584	0	0	0	0	0	0	0	0	0	0	0	0	0	0	0	0	0	0	0
Nsp12: L544H (Finger)	0	0	0	0	0	0	0	0	0	0	0	0	0	0	0.000140746	0	0	0	0	0	0	0	0	0.000213584	0	0.000280034	0	0	0	0	0	0	0	0	0	0	0	0	0	0	0	0	0
Nsp12: G108C (Beta Hairpin)	0	0	0	0	0	0	0	0	0	0	0	0	8.39067e-05	0	0	0.000167056	0	0	0	0	0	0	0	0	0	0	0	0	0	0	0	0	0	0	0	0	0	0	0	0	0	0.000176803	0
Nsp12: A130V (NiRAN)	0	0	0	0	0	0	0	0	0	0	0	0	0	0	0	0	0	0	0	0	0	0	0	0	0.000516396	0	0	0	0.000284172	0	0	0	0	0	0	0	0	0	0	0	0	0	0
Nsp12: I579V (Finger)	0	0	0	0	0	0	0	0	0	0	9.31446e-05	0.000160218	0	0	0	0	0	0	0	0	0	0	0	0	0	0	0	0	0	0	0	0	0	0	0	0	0	0	0	0	0	0	0
Nsp12: H82R (Beta Hairpin)	0	0	0	0	0	0	0	0	0	0	0	0	0	0	0	0	0	0	0	0	0.000377216	0	0	0	0	0	0	0	0	0	0	0.000311139	0	0	0	0	0.000213858	0	0	0	0	0	0
Nsp12: L186F (NiRAN)	0	0	0	0	0	0	0	0	0	0	0	0	8.39067e-05	0	0.000281492	0	0	0	0	0	0	0	0	0	0	0	0	0	0	0	0	0	0	0	0	0	0	0	0	0	0	0	0
Nsp12: D161G (NiRAN)	0	0	0	0	0	0	0	0	0	0.0001755	0	0	0	0	0	0	0	0	0	0	0	0	0	0	0	0.000560067	0	0	0	0	0	0	0	0	0	0	0	0	0	0	0	0	0
Nsp12: D901G (Thumb)	0	0	0	0	0	0	0	0	0	0	0	0	0	0	0	0	0	0	0	0	0	0	0	0.000213584	0.000258198	0	0	0	0	0.000340483	0	0	0	0	0	0	0	0	0	0	0	0	0
Nsp12: N213K (NiRAN)	0	0	0	0	0	0	0	0	0	0	0	0.000160218	8.39067e-05	0	0	0	0	0	0	0	0	0	0	0	0	0	0	0	0	0	0	0	0	0	0	0	0	0	0	0	0	0	0
Nsp12: V299A (Interface)	0	0	0	0	0	0	0	0	0	0	0	0	0	0	0.000281492	0.000167056	0	0	0	0	0	0	0	0	0	0	0	0	0	0	0	0	0	0	0	0	0	0	0	0	0	0	0
Nsp12: L308M (Interface)	0	0	0	0	0	0	0	0	0	0	0	0	0	0	0	0	0.000200763	0	0	0	0	0	0	0	0	0.000280034	0.000428266	0	0	0	0	0	0	0	0	0	0	0	0	0	0	0	0
Nsp12: A4T (Beta Hairpin)	0	0	0	0	0	0	0	0	0	0	0	0	0	0	0	0	0	0	0	0	0	0	0	0	0	0	0	0	0	0	0	0	0	0	0	0.000684151	0	0	0	0	0	0	0
Nsp12: V31A (Beta Hairpin)	0	0	0	0	0	0	0	0	0	0	0.000186289	0	0	0	0	0	0	0	0	0	0	0	0	0	0	0	0	0	0	0	0	0	0	0	0	0	0	0	0	0	0	0	0
Nsp12: V11I (Beta Hairpin)	0	0	0	0	0	0	0	0	0	0	0	0	0	0	0	0	0	0	0	0	0	0	0.000233809	0	0	0	0	0	0	0	0	0.000311139	0	0	0	0	0	0	0	0	0	0.000176803	0
Nsp12: F326Y (Interface)	0	0	0	0	0	0	0	0	0	0	0	0	0	0	0	0	0	0	0	0	0	0	0	0	0	0	0	0	0	0	0	0	0	0	0	0	0	0	0	0	0.00030003	0.000176803	0
Nsp12: V30A (Beta Hairpin)	0	0	0	0	0	0	0	0	0	0	0	0	0	0	0	0.000167056	0	0	0	0	0	0	0	0	0	0	0	0.000552944	0	0	0	0	0	0	0	0	0	0	0	0	0	0	0
Nsp12: A2S (Beta Hairpin)	0	0	0	0	0	0	0	0	0	0	0	8.01089e-05	0	0	0	0	0	0	0	0	0	0	0	0	0	0	0	0	0	0	0	0	0	0	0	0	0	0	0.000389484	0	0	0	0
Nsp12: D161N (NiRAN)	0	0	0	0	0	0	0	0	0	0	0	8.01089e-05	0	0	0	0	0	0	0	0	0	0	0	0	0	0	0.000428266	0	0	0	0	0.000311139	0	0	0	0	0	0	0	0	0	0	0
Nsp12: P328S (Interface)	0	0	0	0	0	0	0	0	0	0	0	0	8.39067e-05	0	0	0	0	0	0	0	0	0	0	0	0	0.000280034	0	0	0	0	0	0	0.00029994	0	0	0	0	0	0	0	0	0	0
Nsp12: V342L (Interface)	0	0	0	0	0	0	0	0	0	0	0	0	0	0	0	0	0	0	0	0	0	0	0	0	0	0	0	0	0	0	0.000748503	0	0	0	0	0	0	0	0	0.000161812	0	0	0
Nsp12: S27N (Beta Hairpin)	0	0	0	0	0	0	0	0	0	0.0001755	9.31446e-05	0	0	0	0	0	0	0.000251889	0	0	0	0	0	0	0	0	0	0	0	0	0	0	0	0	0	0	0	0	0	0	0	0	0
Nsp12: V405A (Finger)	0	0	0	0	0	0	0	0	0	0	0	0	0	0	0	0	0	0	0	0	0	0	0	0	0	0	0	0	0	0	0	0	0	0	0	0	0	0	0	0	0.00030003	0.000176803	0
Nsp12: A878T (Thumb)	0	0	0	0	0	0	0	0	0	0	0	0	0	0	0	0	0.000602289	0	0	0	0	0	0	0	0	0	0	0	0	0	0	0	0	0	0	0	0	0	0	0	0	0	0
Nsp12: P21L (Beta Hairpin)	0	0	0	0	0	0	0	0	0	0	0	0	0	0.000335383	0	0	0	0	0	0	0	0	0	0	0	0	0	0	0	0	0	0	0	0	0	0	0	0	0	0	0	0	0
Nsp12: S363N (Interface)	0	0	0	0	0	0	0	0	0	0	0	0	0	0	0	0	0	0	0	0	0	0	0	0	0	0	0	0	0	0	0	0	0	0	0.000236742	0	0	0	0	0	0.000150015	0.000176803	0
Nsp12: D153N (NiRAN)	0	0	0	0	0	0	0	0	0	0	0	0	0	0	0	0	0	0	0	0	0.000754432	0	0	0	0	0	0	0	0	0	0	0	0	0.000305904	0	0	0	0	0	0	0	0	0
Nsp12: M902I (Thumb)	0	0	0	0	0	0	0	0	0	0	0.000186289	0	0	0	0	0	0	0	0	0	0	0	0	0	0	0	0	0	0.000284172	0	0	0	0	0	0	0	0	0	0	0	0	0	0
Nsp12: G25V (Beta Hairpin)	0	0	0	0	0	0	0	0	0	0	0	0	0	0	0	0	0	0.000251889	0	0	0	0	0	0	0.000258198	0	0	0	0	0.000340483	0	0	0	0	0	0	0	0	0	0	0	0	0
Nsp12: P227Q (NiRAN)	0	0	0	0	0	0	0	0	0	0	0	0	0	0	0	0	0	0	0	0	0	0	0	0	0	0	0	0	0	0	0	0	0	0	0	0	0	0	0	0	0.000450045	0	0
Nsp12: I466V (Finger)	0	0	0	0	0	0	0	0	0	0	0	0	8.39067e-05	0	0	0	0	0	0.000265957	0	0	0	0	0	0	0	0	0	0	0	0	0	0	0	0	0	0	0	0	0.000161812	0	0	0
Nsp12: S1L (Beta Hairpin)	0	0	0	0	0	0	0	0	0	0	0	0	0	0	0.000140746	0	0	0	0	0	0	0	0	0	0	0	0	0	0.000284172	0	0	0	0	0	0	0	0	0	0	0	0.000150015	0	0
Nsp12: P227A (NiRAN)	0	0	0	0	0	0	0	0	0	0	0	0	0	0	0	0	0	0	0	0	0	0	0	0	0	0	0	0	0	0	0	0	0	0	0	0	0	0	0	0	0	0	0
Nsp12: T912I (Thumb)	0	0	0	0	0	0	0	0	0	0	0	0	0	0	0	0	0	0	0	0	0	0	0	0.000213584	0.000258198	0	0	0	0	0	0	0	0	0	0	0	0	0	0	0.000161812	0	0	0
Nsp12: T225I (NiRAN)	0	0	0	0	0	0	0	0	0	0	0	0	0	0	0	0	0	0	0.000265957	0	0	0	0	0	0	0	0	0	0	0	0	0	0	0	0	0	0	0	0	0	0	0	0
Nsp12: S229G (NiRAN)	0	0	0	0	0	0	0	0	0	0	0	0	8.39067e-05	0	0	0	0	0	0	0	0.000377216	0	0	0.000213584	0	0	0	0	0	0	0	0	0	0	0	0	0	0	0	0	0	0	0
Nsp12: Y265H (Interface)	0	0	0	0	0	0	0	0	0	0	0	0	0	0	0	0	0	0	0	0	0	0	0	0	0.000258198	0	0	0	0	0	0	0	0	0	0	0	0	0	0	0	0.000150015	0.000176803	0
Nsp12: T926I (Other)	0	0	0	0	0	0	0	0	0	0	0	0	0	0	0	0	0	0	0	0	0	0	0	0	0	0	0	0	0	0	0	0	0	0	0	0	0.000213858	0	0	0.000161812	0	0.000176803	0
Nsp12: V147A (NiRAN)	0	0	0	0	0	0	0	0	0	0	0	0	0	0	0	0	0	0	0	0	0	0.000761035	0	0	0.000258198	0	0	0	0	0	0	0	0	0	0	0	0	0	0	0	0	0	0
Nsp12: E796G (Palm)	0	0	0	0	0	0	0	0	0	0	0.000279434	0	0	0	0	0	0	0	0	0	0	0	0	0	0	0	0	0	0	0	0	0	0	0	0	0	0	0	0	0	0	0	0
Nsp12: K263R (Interface)	0	0	0	0	0	0	0	0	0	0	0	8.01089e-05	0.000167813	0	0	0	0	0	0	0	0	0	0	0	0	0	0	0	0	0	0	0	0	0	0	0	0	0	0	0	0	0	0
Nsp12: A449S (Finger)	0	0	0	0	0	0	0	0	0	0	0	0	0	0	0	0	0	0	0	0	0	0	0	0	0	0.000280034	0	0	0	0	0	0.000311139	0	0	0	0	0	0.000159821	0	0	0	0	0
Nsp8: T137I	0	0	0	0	0	0	0	0	0	0	0	0	7.57863e-05	0	0	0	0	0	0	0	0.000349895	0	0	0	0	0	0	0	0	0	0	0	0	0	0	0	0	0	0	0.000152765	0	0	0
Nsp8: A54S	0	0	0	0	0	0	0	0	0	0	0	0	0	0	0	0	0	0	0	0	0	0	0	0	0	0	0	0	0	0	0	0	0	0	0	0	0.000202963	0.00030581	0	0	0	0	0
Nsp8: A125E	0	0	0	0	0	0	0	0	0	0	0	0	0	0	0	0	0	0	0	0	0.000349895	0	0	0.0001972	0.000238322	0	0	0	0	0	0	0	0	0	0	0	0	0	0	0	0	0	0
Nsp8: K97R	0	0	0	0	0	0	0	0	0	0	0	0	0	0	0	0	0	0	0	0	0.000349895	0	0	0	0	0	0	0	0	0	0	0	0	0	0	0	0	0.00030581	0	0	0	0	0
Nsp8: D163G	0	0	0	0	0	0	0	0	0	0	0	0	0	0	0	0	0	0	0	0	0	0	0	0.000591599	0	0	0	0	0	0	0	0	0	0	0	0	0	0	0	0	0	0	0
Nsp8: N104S	0	0	0	0	0	0	0	0	0	0	0	0	0	0	0	0	0.000183419	0.000459982	0	0	0	0	0	0	0	0	0	0	0	0	0	0	0	0	0	0	0	0	0	0	0	0	0
Nsp8: E155K	0	0	0	0	0	0	0	0	0	0	0	7.26956e-05	0	0	0	0	0	0	0	0	0	0	0	0	0	0	0	0	0	0	0	0	0	0	0	0	0	0	0	0.00030553	0	0	0
Nsp8: V83I	0	0	0	0	0	0	0	0	0	0	0	0	0	0.000203604	0.000129634	0	0	0	0	0	0	0	0	0	0	0	0	0	0	0	0	0	0	0	0	0	0	0	0	0	0	0	0
Nsp8: V195I	0	0	0	0	0	0	0	0	0	0	0	0	0	0.000101802	0	0	0	0	0	0	0.000349895	0	0	0	0	0	0	0	0	0	0	0	0	0	0	0	0	0	0	0.000152765	0	0	0
Nsp8: Q73H	0	0	0	0	0	0	0	0	0	0	0	0	0	0	0	0.000154369	0	0	0	0	0	0	0	0	0	0.000256871	0	0	0	0	0	0	0.000275103	0	0	0	0	0	0	0	0	0	0
Nsp8: E48D	0	0	0	0	0	0	0	0	0	0	0	0	0	0	0	0	0	0	0	0	0	0	0	0	0	0.000256871	0.000793336	0	0	0	0	0	0	0	0	0	0	0	0	0	0	0	0
Nsp8: N105S	0	0	0	0	0	0	0	0.0017762	0	0	0	0	7.57863e-05	0	0	0.000154369	0	0	0	0	0	0	0	0	0	0	0	0	0	0	0	0	0	0	0	0	0	0	0	0	0	0	0
Nsp8: D143G	0	0	0	0	0	0	0	0	0	0	8.55139e-05	0	7.57863e-05	0	0	0.000154369	0	0	0	0	0	0	0	0	0	0	0	0	0	0	0	0	0	0	0	0	0	0	0	0	0	0	0
Nsp8: I185V	0	0	0	0	0	0	0	0	0	0	0	0	0	0	0	0.000308737	0	0	0.000246245	0	0	0	0	0	0	0	0	0	0	0	0	0	0	0	0	0	0	0	0	0	0	0	0
Nsp8: S170N	0	0	0	0	0	0	0	0	0	0	0	0	0	0	0	0	0	0	0	0	0	0	0.000217581	0	0	0	0	0	0	0	0	0	0	0	0	0	0	0	0	0	0	0	0.00117302
Nsp8: S170R	0	0	0	0	0	0	0	0	0	0	0	0	0	0	0	0	0	0	0	0	0	0	0	0	0	0	0	0	0	0	0	0	0	0	0	0	0	0	0	0	0	0.000511858	0
Nsp8: S11L	0	0	0	0	0	0	0	0	0	0	0	0	0	0	0	0	0.000366838	0.000229991	0	0	0	0	0	0	0	0	0	0	0	0	0	0	0	0	0	0	0	0	0	0	0	0	0
Nsp8: E20K	0	0	0	0	0	0	0	0	0	0	0	0	0	0	0	0	0	0.000229991	0	0	0	0	0	0	0	0	0	0	0	0	0	0	0	0	0	0	0	0	0	0	0.000285959	0	0
Nsp8: L169P	0	0	0	0	0	0	0	0	0	0	0	0	7.57863e-05	0	0	0.000154369	0.000183419	0	0	0	0	0	0	0	0	0	0	0	0	0	0	0	0	0	0	0	0	0	0	0	0	0	0
Nsp8: D143N	0	0	0	0	0	0	0	0	0	0	8.55139e-05	0	0	0	0	0	0.000183419	0	0	0	0	0	0.000217581	0	0	0	0	0	0	0	0	0	0	0	0	0	0	0	0	0	0	0	0
Nsp8: D175N	0	0	0	0	0	0	0	0	0	0	0	7.26956e-05	0	0	0	0	0	0	0	0	0	0	0	0	0	0	0	0	0	0	0	0	0	0.000558503	0	0	0	0	0	0	0	0	0
Nsp7: L76M	0	0	0	0	0	0	0	0	0	0	0	0	0	0	0	0	0	0	0	0	0	0	0	0	0	0	0	0	0	0	0	0	0	0.000835655	0	0	0	0	0	0	0	0	0
Nsp7: I39V	0	0	0	0	0	0	0	0	0	0	0	7.20825e-05	0	0	0.000257699	0	0	0	0	0	0	0	0	0	0	0	0	0	0	0	0	0	0	0	0	0	0	0	0	0	0	0	0
Nsp7: V6A	0	0	0	0	0	0	0	0	0	0	0	0	0	0	0	0	0	0	0	0	0	0	0	0	0	0	0	0	0	0	0	0	0	0	0.000446429	0.000214823	0	0	0	0	0	0	0
Nsp7: D38A	0	0	0	0	0	0	0	0	0	0	0	0	0	0	0	0	0	0	0	0	0	0	0	0	0	0	0	0	0	0	0	0	0	0	0	0	0.000203128	0.000152439	0.000184809	0	0	0	0
Nsp7: Q34L	0	0	0	0	0	0	0	0	0	0	0	0	0	0	0	0	0	0	0	0	0	0	0	0	0	0	0	0	0	0	0.000323625	0	0	0	0	0	0	0	0	0.00015186	0	0.000165618	0
Nsp7: I68V	0	0	0	0	0	0	0	0	0	0	0	0	7.50469e-05	0.000100847	0	0	0.00018205	0	0	0	0	0	0	0	0	0	0	0	0	0	0	0	0	0	0	0	0	0	0	0	0	0	0
Nsp7: L76V	0	0	0	0	0	0	0	0	0	0	0	7.20825e-05	0	0	0	0	0	0	0	0	0	0	0	0.000393933	0	0	0	0	0	0	0	0	0	0	0	0	0	0	0	0	0	0	0
Nsp7: V12I	0	0	0	0	0	0	0	0	0	0	0	0	0	0	0	0	0	0	0	0	0	0	0	0	0.000473821	0	0	0	0	0	0	0	0	0	0	0	0	0	0	0	0	0.000165618	0
Nsp7: V12F	0	0	0	0	0	0	0	0	0	0	0	0	0	0	0	0	0	0	0	0	0	0	0	0	0	0	0	0	0.000259202	0	0	0	0	0	0	0	0	0	0	0	0	0	0
Nsp7: L20F	0	0	0	0	0	0	0	0	0	0	0	7.20825e-05	7.50469e-05	0	0	0	0	0	0	0	0	0	0	0	0	0	0	0	0	0	0	0	0	0	0	0	0	0	0	0	0.000142025	0	0
Nsp12: V827A (Thumb)	0	0	0	0	0	0	0	0	0	0	0	0	0	0	0	0	0	0.000251889	0	0	0	0	0	0	0	0.000280034	0	0	0	0	0	0	0	0	0	0	0	0	0	0	0	0	0
Nsp12: D910A (Thumb)	0	0	0	0	0	0	0	0	0	0	0	8.01089e-05	0	0.000111794	0	0	0	0	0	0	0	0	0	0	0	0	0	0	0	0	0	0	0	0	0	0	0	0	0	0	0	0	0
Nsp12: K871R (Thumb)	0	0	0	0	0	0	0	0	0	0	0	0	0	0	0	0	0	0	0	0	0	0	0	0.000213584	0.000258198	0	0	0	0	0	0	0	0	0	0	0	0	0	0	0	0	0	0
Nsp12: T912A (Thumb)	0	0	0	0	0	0	0	0	0	0	0	0	0	0	0	0	0	0	0	0	0	0	0	0	0	0	0	0	0	0	0	0	0	0	0	0	0	0	0	0	0.000150015	0.000176803	0
Nsp12: I847S (Thumb)	0	0	0	0	0	0	0	0	0	0.0001755	0	8.01089e-05	0	0	0	0	0	0	0	0	0	0	0	0	0	0	0	0	0	0	0	0	0	0	0	0	0	0	0	0	0	0	0
Nsp12: D740N (Palm)	0	0	0	0	0	0	0	0	0	0	0	0	0	0	0	0	0	0	0	0	0	0	0	0.000213584	0.000258198	0	0	0	0	0	0	0	0	0	0	0	0	0	0	0	0	0	0
Nsp12: R914K (Thumb)	0	0	0	0	0	0	0	0	0	0	0	0	0	0	0	0	0	0	0	0	0	0	0	0	0	0	0	0	0	0	0	0	0	0	0	0	0	0	0.000389484	0	0	0	0
Nsp12: S78F (Beta Hairpin)	0	0	0	0	0	0	0	0	0	0	0	0	0	0	0	0	0	0	0	0	0	0	0	0	0	0	0	0	0	0	0.000374251	0	0	0	0	0	0	0	0	0	0.000150015	0	0
Nsp12: K59R (Beta Hairpin)	0	0	0	0	0	0	0	0	0	0	9.31446e-05	0	0	0	0	0	0	0	0	0	0	0	0.000233809	0	0	0	0	0	0	0	0	0	0	0	0	0	0	0	0	0	0	0	0
Nsp12: T803S (Palm)	0	0	0	0	0	0	0	0	0	0	0	0	0	0.000111794	0	0	0	0	0	0	0	0	0	0	0	0	0	0	0	0	0	0	0	0	0	0	0	0	0	0	0	0	0
Nsp12: T803A (Palm)	0	0	0	0	0	0	0	0	0	0	9.31446e-05	0	0	0	0	0.000167056	0	0	0	0	0	0	0	0	0	0	0	0	0	0	0	0	0	0	0	0	0	0	0	0	0	0	0
Nsp12: E802D (Palm)	0	0	0	0	0	0	0	0	0	0	0	0	0	0	0.000140746	0	0	0	0	0	0	0	0	0	0	0	0	0	0	0	0	0	0	0	0	0	0	0	0.000194742	0	0	0	0
Nsp12: A716V (Palm)	0	0	0	0	0	0	0	0	0	0	0	0	0	0	0	0	0	0	0	0	0	0	0	0	0	0	0	0	0	0	0.000748503	0	0	0	0	0	0	0	0	0	0	0	0
Nsp12: E922Q (Other)	0	0	0	0	0	0	0	0	0	0	0	0	0	0	0	0	0	0	0	0	0	0	0	0	0	0	0	0	0	0	0	0	0	0	0.000473485	0	0	0	0	0	0	0	0
Nsp12: Y80C (Beta Hairpin)	0	0	0	0	0.0106383	0	0	0	0	0	0	0	0	0	0	0	0	0	0	0	0	0	0	0	0	0	0	0	0	0	0	0	0	0	0	0	0	0	0	0	0	0	0
Nsp12: G712S (Palm)	0	0	0	0	0	0	0	0	0	0	0	0	0	0	0	0.000167056	0.000200763	0	0	0	0	0	0	0	0	0	0	0	0	0	0	0	0	0	0	0	0	0	0	0	0	0	0
Nsp12: E922V (Other)	0	0	0	0	0	0	0	0	0	0	0	0	0	0	0	0.000167056	0	0.000251889	0	0	0	0	0	0	0	0	0	0	0	0	0	0	0	0	0	0	0	0	0	0	0	0	0
Nsp12: V848E (Thumb)	0	0	0	0	0	0.0149254	0	0	0	0	0	0	0	0	0	0	0	0	0	0	0	0	0	0	0	0	0	0	0	0	0	0	0	0	0	0	0	0	0	0	0	0	0
Nsp12: A923T (Other)	0	0	0	0	0	0	0	0	0	0	0	0	0	0	0	0	0	0	0	0	0	0.000761035	0	0	0	0	0	0	0	0	0	0	0	0	0	0	0	0	0	0	0	0	0
Nsp12: L49I (Beta Hairpin)	0	0	0	0	0	0	0	0	0	0	0	0	0	0	0.000140746	0	0	0	0.000265957	0	0	0	0	0	0	0	0	0	0	0	0	0	0	0	0	0	0	0	0	0	0	0	0
Nsp12: I856V (Thumb)	0	0	0	0	0	0	0	0	0	0	0	0	0	0.000223589	0	0	0	0	0	0	0	0	0	0	0	0	0	0	0	0	0	0	0	0	0	0	0	0	0	0	0	0	0
Nsp12: K780E (Palm)	0	0	0	0	0	0	0	0	0	0	0	0	8.39067e-05	0	0	0	0	0	0	0	0	0	0	0	0	0	0	0	0	0	0	0	0	0	0	0	0	0	0.000194742	0	0	0	0
Nsp12: C799F (Palm)	0	0	0	0	0	0	0	0	0	0	0	0	0	0	0	0	0	0	0	0	0	0	0	0	0	0	0	0	0	0.000680967	0	0	0	0	0	0	0	0	0	0	0	0	0
Nsp12: N781S (Palm)	0	0	0	0	0	0	0	0	0	0	0	0	0	0	0	0	0	0	0	0	0	0	0	0	0	0	0	0	0	0	0	0	0	0	0	0	0	0	0.000389484	0	0	0	0
Nsp12: T710I (Palm)	0	0	0	0	0	0	0	0	0	0.0001755	9.31446e-05	0	0	0	0	0	0	0	0	0	0	0	0	0	0	0	0	0	0	0	0	0	0	0	0	0	0	0	0	0	0	0	0
Nsp12: H928Q (Other)	0	0	0	0	0	0	0	0	0	0	0	8.01089e-05	0	0.000111794	0	0	0	0	0	0	0	0	0	0	0	0	0	0	0	0	0	0	0	0	0	0	0	0	0	0	0	0	0
Nsp12: A46V (Beta Hairpin)	0	0	0	0	0	0	0	0	0	0	0	0	0	0	0	0	0	0	0	0	0	0	0	0	0	0	0	0	0.000284172	0	0	0	0	0	0	0	0	0	0	0	0	0.000176803	0
Nsp12: V700A (Palm)	0	0	0	0	0	0	0	0	0	0	0	0	0	0.000111794	0	0	0	0	0	0	0	0	0	0	0	0	0	0	0	0	0	0	0	0	0	0.00022805	0	0	0	0	0	0	0
Nsp12: N911K (Thumb)	0	0	0	0	0	0	0	0	0	0	0	0	0	0	0	0	0	0	0	0	0	0	0	0	0	0	0	0	0	0	0	0	0	0	0	0	0	0	0	0	0.000150015	0.000176803	0
Nsp12: I66S (Beta Hairpin)	0	0	0	0	0	0	0	0	0	0	0	0	0	0	0	0	0	0	0	0	0	0	0	0	0	0	0	0	0	0	0	0	0	0	0	0	0	0	0	0	0.00030003	0	0
Nsp12: D736Y (Palm)	0	0	0	0	0	0	0	0	0	0	0	0	0	0	0	0	0	0	0	0	0	0	0	0	0	0	0	0	0	0.000340483	0.000374251	0	0	0	0	0	0	0	0	0	0	0	0
Nsp12: V72I (Beta Hairpin)	0	0	0	0	0	0	0	0	0	0	0	0	0	0	0	0	0	0	0	0	0	0	0	0	0	0	0	0	0	0	0	0	0	0	0	0	0	0.000319642	0	0	0	0	0
Nsp12: D825Y (Thumb)	0	0	0	0	0	0	0	0	0	0	0	8.01089e-05	0	0	0.000140746	0	0	0	0	0	0	0	0	0	0	0	0	0	0	0	0	0	0	0	0	0	0	0	0	0	0	0	0
Nsp12: D879A (Thumb)	0	0	0	0	0	0	0	0	0	0	0	0	0	0.000111794	0	0	0	0.000251889	0	0	0	0	0	0	0	0	0	0	0	0	0	0	0	0	0	0	0	0	0	0	0	0	0
Nsp12: C12F (Beta Hairpin)	0	0	0	0	0	0	0	0	0	0	0	0	0	0	0	0	0	0.000251889	0	0	0	0	0	0	0	0	0	0	0	0	0	0	0	0	0	0	0	0	0	0	0	0.000176803	0
Nsp12: D825G (Thumb)	0	0	0	0	0	0	0	0	0	0.0001755	0	0	0	0	0	0	0	0	0	0	0	0	0	0	0	0	0	0	0	0.000340483	0	0	0	0	0	0	0	0	0	0	0	0	0
Nsp12: V763I (Palm)	0	0	0	0	0	0	0	0	0	0	0	0	0	0	0.000140746	0	0	0	0	0	0	0	0	0	0	0	0	0	0.000284172	0	0	0	0	0	0	0	0	0	0	0	0	0	0
Nsp12: E61V (Beta Hairpin)	0	0	0	0	0	0	0	0	0	0	0	0	0	0	0	0	0	0	0	0	0	0	0	0	0	0	0	0	0	0	0	0	0	0	0	0	0	0	0	0.000323625	0	0	0
Nsp12: Q875R (Thumb)	0	0	0	0	0	0	0	0	0	0	0	0	0	0.000223589	0	0	0	0	0	0	0	0	0	0	0	0	0	0	0	0	0	0	0	0	0	0	0	0	0	0	0	0	0
Nsp12: V31I (Beta Hairpin)	0	0	0	0	0	0	0	0	0	0	0	8.01089e-05	0	0.000111794	0	0	0	0	0	0	0	0	0	0	0	0	0	0	0	0	0	0	0	0	0	0	0	0	0	0	0	0	0
Nsp12: R735I (Palm)	0	0	0	0	0	0	0	0	0	0	0	0	0	0	0	0	0	0	0	0	0	0	0	0	0	0	0	0.000552944	0	0	0	0	0	0	0	0	0	0	0	0	0	0	0
Nsp12: N734S (Palm)	0	0	0	0	0	0	0	0	0	0	0	0	0	0	0	0	0	0	0	0	0	0	0	0	0	0	0	0	0	0	0	0	0	0	0	0	0	0	0	0	0.00030003	0	0
Nsp12: Y831H (Thumb)	0	0	0	0	0	0	0	0	0	0.0001755	0	0	0	0	0	0	0	0	0	0	0	0	0	0	0	0	0	0	0	0	0	0	0	0	0	0	0	0	0	0	0	0.000176803	0
Nsp12: Q822R (Thumb)	0	0	0	0	0	0	0	0	0	0	0	0	0	0	0	0	0	0	0	0	0	0	0	0	0	0	0.000428266	0	0	0	0	0	0	0	0	0	0	0	0	0	0.000150015	0	0
Nsp12: N734D (Palm)	0	0	0	0	0	0	0	0	0	0	0	0	8.39067e-05	0	0	0	0	0	0	0	0	0	0	0	0	0	0	0	0.000284172	0	0	0	0	0	0	0	0	0	0	0	0	0	0
Nsp12: K751R (Palm)	0	0	0	0	0	0	0	0	0	0	0	0	0	0	0	0	0	0	0	0	0	0	0	0	0	0	0	0	0	0	0	0	0	0	0	0	0	0	0.000389484	0	0	0	0
Nsp12: Y32N (Beta Hairpin)	0	0	0	0	0	0	0	0	0	0	0	0	0	0	0	0	0	0	0	0	0	0	0	0	0	0	0	0	0	0	0	0	0	0	0	0	0	0.000159821	0.000194742	0	0	0	0
Nsp12: M818L (Thumb)	0	0	0	0	0	0	0	0	0	0	0	0	0	0	0	0	0	0	0	0	0	0	0.000467617	0	0	0	0	0	0	0	0	0	0	0	0	0	0	0	0	0	0	0	0
Nsp12: T896I (Thumb)	0	0	0	0	0	0	0	0	0	0	0	0	0	0	0	0	0	0	0	0	0	0	0	0	0	0	0	0	0	0	0	0	0	0.000305904	0.000236742	0	0	0	0	0	0	0	0
Nsp12: V737I (Palm)	0	0	0	0	0	0	0	0	0	0	0	0	0	0	0	0	0.000200763	0	0	0	0	0	0	0	0	0	0	0	0	0	0	0	0	0	0	0	0	0	0	0	0	0.000176803	0
Nsp12: H810Q (Palm)	0	0	0	0	0	0	0	0	0	0	0	0	0	0	0	0	0	0	0	0	0	0	0	0	0	0	0	0	0	0.000340483	0.000374251	0	0	0	0	0	0	0	0	0	0	0	0
Nsp12: H810Y (Palm)	0	0	0	0	0	0	0	0	0	0	0	0	0	0	0	0	0.000200763	0	0	0	0	0	0	0	0	0	0	0	0	0	0	0	0	0	0	0	0	0	0	0	0	0.000176803	0
Nsp12: L854F (Thumb)	0	0	0	0	0	0	0	0	0	0	0	0	0	0	0	0	0	0	0	0	0	0	0	0	0	0	0	0	0	0.000680967	0	0	0	0	0	0	0	0	0	0	0	0	0
Nsp12: R74K (Beta Hairpin)	0	0	0	0	0	0	0	0	0	0	0	0	0	0	0	0	0	0	0	0	0	0	0	0.000427168	0	0	0	0	0	0	0	0	0	0	0	0	0	0	0	0	0	0	0
Nsp12: D738G (Palm)	0	0	0	0	0	0	0	0	0	0	0	0	0	0	0	0	0	0	0	0	0	0	0.000233809	0.000213584	0	0	0	0	0	0	0	0	0	0	0	0	0	0	0	0	0	0	0
Nsp12: E729D (Palm)	0	0	0	0	0	0	0	0	0	0	0	0	0	0	0.000140746	0	0	0	0	0	0	0.000380518	0	0	0	0	0	0	0	0	0	0	0	0	0	0	0	0	0	0	0	0	0
Nsp12: N909S (Thumb)	0	0	0	0	0	0	0	0	0	0	0	0	0	0.000111794	0	0	0	0	0	0	0.000377216	0	0	0	0	0	0	0	0	0	0	0	0	0	0	0	0	0	0	0	0	0	0
Nsp12: L723S (Palm)	0	0	0	0	0	0	0	0	0	0	0	0	0	0	0	0	0	0	0	0.000315358	0	0	0	0.000213584	0	0	0	0	0	0	0	0	0	0	0	0	0	0	0	0	0	0	0
Nsp12: N722T (Palm)	0	0	0	0	0	0	0	0	0	0	0	0	0	0.000111794	0	0	0	0	0	0	0	0	0	0	0	0	0	0	0	0	0	0	0	0	0	0	0	0	0	0	0	0.000176803	0
Nsp12: T850I (Thumb)	0	0	0	0	0	0	0	0	0	0.0001755	0	0	0	0	0	0	0	0	0	0	0	0	0	0	0	0	0	0	0	0	0	0	0.00029994	0	0	0	0	0	0	0	0	0	0
Nsp12: D235G (NiRAN)	0	0	0	0	0	0	0	0	0	0	9.31446e-05	0	0	0	0	0	0	0	0	0	0	0	0	0	0	0	0	0	0	0	0	0	0	0	0	0	0	0	0	0	0	0.000176803	0
Nsp12: N695D (Palm)	0	0	0	0	0	0	0	0	0	0	0	8.01089e-05	0	0	0	0	0	0	0	0	0	0	0	0	0	0	0	0	0	0	0	0	0	0	0	0	0	0	0	0	0.000150015	0	0
Nsp12: H439Y (Finger)	0	0	0	0	0	0	0	0	0	0	0	0	0	0	0	0	0	0	0	0	0	0	0	0	0	0	0	0	0	0	0	0.000311139	0	0	0	0	0	0.000159821	0	0	0	0	0
Nsp12: V398L (Finger)	0	0	0	0	0	0	0	0	0	0	0	0	0	0	0	0	0	0	0	0	0	0	0	0	0.000516396	0	0	0	0	0	0	0	0	0	0	0	0	0	0	0	0	0	0
Nsp12: A400T (Finger)	0	0	0	0	0	0	0	0	0	0	0	0	0	0	0	0	0	0	0	0	0	0	0	0	0.000516396	0	0	0	0	0	0	0	0	0	0	0	0	0	0	0	0	0	0
Nsp12: L401F (Finger)	0	0	0	0	0	0	0	0	0	0	0	0	0	0	0	0	0	0	0	0	0	0	0	0	0	0	0	0	0	0	0	0	0	0	0	0	0	0	0.000389484	0	0	0	0
Nsp12: P169S (NiRAN)	0	0	0	0	0	0	0	0	0	0	0	0	0	0.000111794	0	0.000167056	0	0	0	0	0	0	0	0	0	0	0	0	0	0	0	0	0	0	0	0	0	0	0	0	0	0	0
Nsp12: N404T (Finger)	0	0	0	0	0	0	0	0	0.000912825	0	0	0	0	0	0	0	0	0	0	0	0	0	0	0	0	0	0	0	0	0	0	0	0	0	0	0	0	0	0	0	0	0	0
Nsp12: F165del (NiRAN)	0	0	0	0	0	0	0	0	0	0	0	0	0	0	0.000140746	0.000167056	0	0	0	0	0	0	0	0	0	0	0	0	0	0	0	0	0	0	0	0	0	0	0	0	0	0	0
Nsp12: D164V (NiRAN)	0	0	0	0	0	0	0	0	0	0	0	0	0	0	0.000140746	0.000167056	0	0	0	0	0	0	0	0	0	0	0	0	0	0	0	0	0	0	0	0	0	0	0	0	0	0	0
Nsp12: T409I (Finger)	0	0	0	0	0	0	0	0	0	0	0	0	0	0	0	0	0	0	0	0	0	0	0	0	0	0	0	0	0.000284172	0.000340483	0	0	0	0	0	0	0	0	0	0	0	0	0
Nsp12: P412S (Finger)	0	0	0	0	0	0	0	0	0	0	0	0	0	0	0	0	0	0	0	0	0.000377216	0	0	0	0	0	0	0	0	0	0	0	0	0	0	0	0	0	0	0.000161812	0	0	0
Nsp12: D161E (NiRAN)	0	0	0	0	0	0	0	0	0	0	0	0	8.39067e-05	0.000111794	0	0	0	0	0	0	0	0	0	0	0	0	0	0	0	0	0	0	0	0	0	0	0	0	0	0	0	0	0
Nsp12: V424M (Finger)	0	0	0	0	0	0	0	0	0	0	0	0	0	0	0	0	0	0	0	0	0	0	0	0	0	0	0	0	0	0	0	0	0	0	0	0	0.000427716	0	0	0	0	0	0
Nsp12: K430R (Finger)	0	0	0	0	0	0	0	0	0	0	0	0	0	0	0	0	0	0.000251889	0	0	0	0	0	0	0	0	0.000428266	0	0	0	0	0	0	0	0	0	0	0	0	0	0	0	0
Nsp12: D154N (NiRAN)	0	0	0	0	0	0	0	0	0	0	0	0	0	0	0	0	0	0	0	0	0.000754432	0	0	0	0	0	0	0	0	0	0	0	0	0	0	0	0	0	0	0	0	0	0
Nsp12: V435F (Finger)	0	0	0	0	0	0	0	0	0	0	0	0	0	0	0	0	0.000200763	0	0	0	0	0	0	0	0.000258198	0	0	0	0	0	0	0	0	0	0	0	0	0	0	0	0	0	0
Nsp12: V693I (Palm)	0	0	0	0	0	0	0	0	0	0	0	0	0	0	0.000140746	0.000167056	0	0	0	0	0	0	0	0	0	0	0	0	0	0	0	0	0	0	0	0	0	0	0	0	0	0	0
Nsp12: N497K (Finger)	0	0	0	0	0	0	0	0	0	0	0	0	0	0	0	0	0	0	0	0	0	0	0	0	0	0	0.000856531	0	0	0	0	0	0	0	0	0	0	0	0	0	0	0	0
Nsp12: G446S (Finger)	0	0	0	0	0	0	0	0	0	0	0	0	0	0	0	0	0	0	0	0	0	0	0	0	0	0	0	0	0	0	0	0	0.00059988	0	0	0	0	0	0	0	0	0	0
Nsp12: A449T (Finger)	0	0	0	0	0	0	0	0	0	0	0	8.01089e-05	0	0.000111794	0	0	0	0	0	0	0	0	0	0	0	0	0	0	0	0	0	0	0	0	0	0	0	0	0	0	0	0	0
Nsp12: I450T (Finger)	0	0	0	0	0	0	0	0	0	0	0	0	0	0	0	0	0	0	0	0	0	0	0	0	0	0	0	0	0	0	0	0	0	0	0	0	0	0	0	0.000161812	0	0.000176803	0
Nsp12: T148I (NiRAN)	0	0	0	0	0	0	0	0	0	0	0	0	0	0	0	0	0	0	0	0	0	0	0	0	0	0	0	0	0	0	0	0	0	0	0	0	0.000213858	0.000159821	0	0	0	0	0
Nsp12: P461T (Finger)	0	0	0	0	0	0	0	0	0	0	0	0	0	0	0	0	0	0	0	0	0	0	0	0.000213584	0.000258198	0	0	0	0	0	0	0	0	0	0	0	0	0	0	0	0	0	0
Nsp12: K143R (NiRAN)	0	0	0	0	0	0	0	0	0	0	0	0	0	0	0	0	0	0	0	0	0	0	0	0	0	0	0	0	0	0	0.000748503	0	0	0	0	0	0	0	0	0	0	0	0
Nsp12: K143E (NiRAN)	0	0	0	0	0	0	0	0	0	0	0	0	0	0.000111794	0.000140746	0	0	0	0	0	0	0	0	0	0	0	0	0	0	0	0	0	0	0	0	0	0	0	0	0	0	0	0
Nsp12: V473L (Finger)	0	0	0	0	0	0	0	0	0	0	0	0	0	0	0	0	0	0	0	0	0	0	0	0	0	0	0	0	0	0	0.000374251	0	0	0	0	0	0.000213858	0	0	0	0	0	0
Nsp12: V475I (Finger)	0	0	0	0	0	0	0	0	0	0	0	0	0	0.000111794	0	0	0.000200763	0	0	0	0	0	0	0	0	0	0	0	0	0	0	0	0	0	0	0	0	0	0	0	0	0	0
Nsp12: D140H (NiRAN)	0	0	0	0	0	0	0	0	0	0	0	0	0	0	0	0	0	0	0	0	0	0	0	0	0	0.000560067	0	0	0	0	0	0	0	0	0	0	0	0	0	0	0	0	0
Nsp12: D481G (Finger)	0	0	0	0	0	0	0	0	0	0	0	0	0	0	0	0	0	0	0	0	0	0	0	0	0	0	0	0	0	0	0	0	0.00029994	0	0	0.00022805	0	0	0	0	0	0	0
Nsp12: D484N (Finger)	0	0	0	0	0	0	0	0	0	0	0	0	0	0	0	0	0	0	0	0	0	0	0	0	0	0	0	0	0	0	0	0.000311139	0	0	0	0	0	0	0.000194742	0	0	0	0
Nsp12: I488S (Finger)	0	0	0	0	0	0	0	0	0	0	0	0	0	0	0	0	0	0	0	0	0	0	0	0	0.000516396	0	0	0	0	0	0	0	0	0	0	0	0	0	0	0	0	0	0
Nsp12: I488V (Finger)	0	0	0	0	0	0	0	0	0	0	0	0	8.39067e-05	0	0	0	0	0	0	0	0	0	0.000233809	0	0	0	0	0	0	0	0	0	0	0	0	0	0	0	0	0	0	0	0
Nsp12: T394K (Other)	0	0	0	0	0	0	0	0	0	0	0	0	0	0	0	0	0	0	0	0	0	0	0	0.000213584	0	0.000280034	0	0	0	0	0	0	0	0	0	0	0	0	0	0	0	0	0
Nsp12: R173H (NiRAN)	0	0	0	0	0	0	0	0	0	0	0	0	8.39067e-05	0	0	0	0	0	0	0	0	0	0	0.000213584	0	0	0	0	0	0	0	0	0	0	0	0	0	0	0	0	0	0	0
Nsp12: T393I (Other)	0	0	0	0	0	0	0	0	0	0	9.31446e-05	0	0	0	0	0	0	0	0	0	0	0	0	0	0	0	0	0.000276472	0	0	0	0	0	0	0	0	0	0	0	0	0	0	0
Nsp12: A176V (NiRAN)	0	0	0	0	0	0	0	0	0	0	0	0	0	0	0	0	0	0	0	0.000315358	0	0	0	0	0	0	0	0	0	0	0	0	0	0	0	0	0.000213858	0	0	0	0	0	0
Nsp12: A250T (NiRAN)	0	0	0	0	0	0	0	0	0	0	0	0	8.39067e-05	0	0	0	0	0	0	0	0	0	0	0.000213584	0	0	0	0	0	0	0	0	0	0	0	0	0	0	0	0	0	0	0
Nsp12: A253S (Interface)	0	0	0	0	0	0	0	0	0	0	0	0	0	0.000111794	0	0	0.000200763	0	0	0	0	0	0	0	0	0	0	0	0	0	0	0	0	0	0	0	0	0	0	0	0	0	0
Nsp12: D260A (Interface)	0	0	0	0	0	0	0	0	0	0	0	0	8.39067e-05	0.000111794	0	0	0	0	0	0	0	0	0	0	0	0	0	0	0	0	0	0	0	0	0	0	0	0	0	0	0	0	0
Nsp12: T262K (Interface)	0	0	0	0	0	0	0	0	0	0	0	0	0	0	0	0	0	0	0	0	0	0	0	0	0.000516396	0	0	0	0	0	0	0	0	0	0	0	0	0	0	0	0	0	0
Nsp12: T262A (Interface)	0	0	0	0	0	0	0	0	0	0	0	0.000160218	0	0	0	0	0	0	0	0	0	0	0	0	0	0	0	0	0	0	0	0	0	0	0	0	0	0	0	0	0	0	0
Nsp12: Q224L (NiRAN)	0	0	0	0	0	0	0	0	0	0	0	0	0	0	0	0	0	0	0	0	0	0	0	0	0	0	0	0	0	0	0	0	0	0	0.000473485	0	0	0	0	0	0	0	0
Nsp12: D274N (Interface)	0	0	0	0	0	0	0	0	0	0	0	0	0	0	0	0	0	0	0	0	0	0	0	0	0	0	0	0	0	0	0	0	0	0	0	0	0	0	0	0	0.000150015	0.000176803	0
Nsp12: T276K (Interface)	0	0	0	0	0	0	0	0	0	0	0	0	0	0	0	0	0	0.000503778	0	0	0	0	0	0	0	0	0	0	0	0	0	0	0	0	0	0	0	0	0	0	0	0	0
Nsp12: D284A (Interface)	0	0	0	0	0	0	0	0	0	0	0	0	0	0	0	0.000167056	0	0	0	0	0	0	0	0	0	0	0	0	0	0	0	0	0	0	0	0	0	0	0	0	0	0	0
Nsp12: K288R (Interface)	0	0	0	0	0	0	0	0	0	0	0	0	0	0	0	0	0	0.000251889	0.000265957	0	0	0	0	0	0	0	0	0	0	0	0	0	0	0	0	0	0	0	0	0	0	0	0
Nsp12: Y289H (Interface)	0	0	0	0	0	0	0	0	0	0	0	0	0	0	0	0	0	0	0	0	0	0	0	0	0	0	0	0	0	0	0	0	0	0	0	0	0	0	0	0	0	0.000353607	0
Nsp12: N215D (NiRAN)	0	0	0	0	0	0	0	0	0	0	0	0	0	0	0	0	0	0.000251889	0	0	0	0	0	0	0	0	0	0	0.000284172	0	0	0	0	0	0	0	0	0	0	0	0	0	0
Nsp12: N213D (NiRAN)	0	0	0	0	0	0	0	0	0	0	0	0	0	0	0	0	0	0	0	0	0	0	0	0	0	0	0	0	0	0	0	0	0	0	0.000236742	0	0	0.000159821	0	0	0	0	0
Nsp12: N213S (NiRAN)	0	0	0	0	0	0	0	0	0	0	0	0	0	0	0	0	0	0	0	0	0	0	0.000233809	0.000213584	0	0	0	0	0	0	0	0	0	0	0	0	0	0	0	0	0	0	0
Nsp12: N300D (Interface)	0	0	0	0	0	0	0	0	0	0	0	0	0	0	0	0	0	0	0.000531915	0	0	0	0	0	0	0	0	0	0	0	0	0	0	0	0	0	0	0	0	0	0	0	0
Nsp12: N198D (NiRAN)	0	0	0	0	0	0	0	0	0	0	0	0	0	0	0	0	0	0	0	0	0	0	0	0	0	0	0	0	0	0	0	0	0	0	0	0	0	0	0	0	0.00030003	0	0
Nsp12: I333M (Interface)	0	0	0	0	0	0	0	0	0	0.0001755	0	0	0	0	0	0	0	0	0	0	0	0	0	0	0	0.000280034	0	0	0	0	0	0	0	0	0	0	0	0	0	0	0	0	0
Nsp12: V338F (Interface)	0	0	0	0	0	0	0	0	0	0	0	0	0	0.000111794	0	0	0	0	0	0	0	0	0	0.000213584	0	0	0	0	0	0	0	0	0	0	0	0	0	0	0	0	0	0	0
Nsp12: T344N (Interface)	0	0	0	0	0	0	0	0	0	0	0	0	0	0	0	0.000167056	0	0	0.000265957	0	0	0	0	0	0	0	0	0	0	0	0	0	0	0	0	0	0	0	0	0	0	0	0
Nsp12: D194G (NiRAN)	0	0	0	0	0	0	0	0	0	0	0	0	0	0	0	0	0.000200763	0	0	0	0	0	0	0	0	0	0	0	0	0	0	0	0	0	0	0	0	0.000159821	0	0	0	0	0
Nsp12: R349G (Interface)	0	0	0	0	0	0	0	0	0	0	0	0	0	0	0	0	0	0	0	0	0	0	0	0	0	0	0	0	0	0	0	0	0	0	0	0	0	0	0.000194742	0.000161812	0	0	0
Nsp12: R349I (Interface)	0	0	0	0	0	0	0	0	0	0	0	0	0	0	0	0	0	0	0	0	0	0	0	0	0	0	0	0	0	0	0	0	0	0	0	0	0.000427716	0	0	0	0	0	0
Nsp12: V353I (Interface)	0	0	0	0	0	0	0	0	0	0	0	0	0	0	0	0	0	0	0	0	0	0	0	0	0	0	0	0	0	0	0	0	0	0	0	0	0	0	0.000194742	0.000161812	0	0	0
Nsp12: D194N (NiRAN)	0	0	0	0	0	0	0	0	0	0	0	0	0	0	0	0	0	0	0.000265957	0	0	0	0	0.000213584	0	0	0	0	0	0	0	0	0	0	0	0	0	0	0	0	0	0	0
Nsp12: V354G (Interface)	0	0	0	0	0	0	0	0	0	0	9.31446e-05	0	0	0	0	0	0.000200763	0	0	0	0	0	0	0	0	0	0	0	0	0	0	0	0	0	0	0	0	0	0	0	0	0	0
Nsp12: D358Y (Interface)	0	0	0	0	0	0	0	0	0	0	0	0	8.39067e-05	0	0.000140746	0	0	0	0	0	0	0	0	0	0	0	0	0	0	0	0	0	0	0	0	0	0	0	0	0	0	0	0
Nsp12: L372V (Other)	0	0	0	0	0	0	0	0	0	0	0	0	0	0	0	0	0	0	0	0	0	0	0	0	0	0	0	0	0	0	0	0	0	0	0	0	0	0	0	0	0	0.000353607	0
Nsp12: R183C (NiRAN)	0	0	0	0	0	0	0	0	0	0	0	0	0	0.000111794	0	0.000167056	0	0	0	0	0	0	0	0	0	0	0	0	0	0	0	0	0	0	0	0	0	0	0	0	0	0	0
Nsp12: R181C (NiRAN)	0	0	0	0	0	0	0	0	0	0	0	0	8.39067e-05	0	0	0	0	0	0	0	0	0	0	0	0	0	0	0	0	0	0.000374251	0	0	0	0	0	0	0	0	0	0	0	0
Nsp12: I494V (Finger)	0	0	0	0	0	0	0	0	0	0	0	0	0	0.000111794	0	0	0	0	0	0	0	0	0	0	0	0.000280034	0	0	0	0	0	0	0	0	0	0	0	0	0	0	0	0	0
Nsp12: H599Y (Palm)	0	0	0	0	0	0	0	0	0	0	0	0	0	0	0	0	0	0	0	0	0	0	0.000233809	0	0.000258198	0	0	0	0	0	0	0	0	0	0	0	0	0	0	0	0	0	0
Nsp12: E610G (Palm)	0	0	0	0	0	0	0	0	0	0	0	8.01089e-05	0	0	0	0	0	0	0	0	0.000377216	0	0	0	0	0	0	0	0	0	0	0	0	0	0	0	0	0	0	0	0	0	0
Nsp12: I106M (Beta Hairpin)	0	0	0	0	0	0	0	0	0	0	0	0	0	0	0.000140746	0	0	0	0	0	0	0	0	0	0	0	0	0	0	0	0	0	0	0.000305904	0	0	0	0	0	0	0	0	0
Nsp12: G108A (Beta Hairpin)	0	0	0	0	0	0	0	0	0	0	0	0	0	0	0	0	0	0	0.000265957	0	0	0	0	0	0	0	0.000428266	0	0	0	0	0	0	0	0	0	0	0	0	0	0	0	0
Nsp12: D109Y (Beta Hairpin)	0	0	0	0	0	0	0	0	0	0	0	0	0	0.000223589	0	0	0	0	0	0	0	0	0	0	0	0	0	0	0	0	0	0	0	0	0	0	0	0	0	0	0	0	0
Nsp12: L614I (Palm)	0	0	0	0	0	0	0	0	0	0	0	0	0	0	0	0	0	0	0	0	0	0	0	0	0	0	0	0	0	0.000340483	0	0.000311139	0	0	0	0	0	0	0	0	0	0	0
Nsp12: Q117R (NiRAN)	0	0	0	0	0	0	0	0	0	0	0	0	0	0	0	0	0	0	0	0.000315358	0	0.000380518	0	0	0	0	0	0	0	0	0	0	0	0	0	0	0	0	0	0	0	0	0
Nsp12: I579L (Finger)	0	0	0	0	0	0	0	0	0	0	0	0	0	0	0	0	0	0	0	0	0	0	0	0.000427168	0	0	0	0	0	0	0	0	0	0	0	0	0	0	0	0	0	0	0
Nsp12: I579M (Finger)	0	0	0	0	0	0	0	0	0	0	0	0	8.39067e-05	0	0	0	0	0	0	0	0	0	0.000233809	0	0	0	0	0	0	0	0	0	0	0	0	0	0	0	0	0	0	0	0
Nsp12: R651C (Finger)	0	0	0	0	0	0	0	0	0	0	0	0	0	0	0	0	0	0	0	0	0	0	0	0	0.000258198	0	0	0	0	0	0	0	0	0	0	0	0	0.000159821	0	0	0	0	0
Nsp12: S520C (Finger)	0	0	0	0	0	0	0	0	0	0	0	0	0	0	0	0	0	0	0	0	0	0	0	0	0	0	0	0	0	0	0	0	0	0	0	0	0	0	0	0	0.000150015	0.000176803	0
Nsp12: H113Y (Beta Hairpin)	0	0	0	0	0	0	0	0	0	0	0	0	0	0	0	0	0	0	0	0	0	0	0.000233809	0	0	0	0	0	0	0	0	0	0	0	0	0.00022805	0	0	0	0	0	0	0
Nsp12: I562V (Finger)	0	0	0	0	0	0	0	0	0	0	0	0	0	0	0	0	0	0	0	0	0	0	0.000467617	0	0	0	0	0	0	0	0	0	0	0	0	0	0	0	0	0	0	0	0
Nsp12: R583K (Palm)	0	0	0	0	0	0	0	0	0	0	0	0	0	0	0.000281492	0	0	0	0	0	0	0	0	0	0	0	0	0	0	0	0	0	0	0	0	0	0	0	0	0	0	0	0
Nsp12: G584R (Palm)	0	0	0	0	0	0	0	0	0	0	0	0	0	0	0	0	0.000200763	0	0	0	0	0	0	0	0	0	0	0	0	0.000340483	0	0	0	0	0	0	0	0	0	0	0	0	0
Nsp12: G584V (Palm)	0	0	0	0	0	0	0	0	0	0	0	0	0	0	0	0.000167056	0	0	0	0	0	0	0	0	0	0.000280034	0	0	0	0	0	0	0	0	0	0	0	0	0	0	0	0	0
Nsp12: V111L (Beta Hairpin)	0	0	0	0	0	0	0	0	0	0	0	0	0	0.000111794	0	0	0	0	0	0	0	0	0	0	0	0	0	0	0	0.000340483	0	0	0	0	0	0	0	0	0	0	0	0	0
Nsp12: A585T (Palm)	0	0	0	0	0	0	0	0	0	0	0	0	0	0	0	0.000167056	0.000200763	0	0	0	0	0	0	0	0	0	0	0	0	0	0	0	0	0	0	0	0	0	0	0	0	0	0
Nsp12: T586A (Palm)	0	0	0	0	0	0	0	0	0	0	0	0	0	0	0	0	0	0	0	0	0	0	0	0	0	0	0	0	0	0	0	0	0	0	0	0	0	0	0	0	0.00030003	0	0
Nsp12: W598L (Palm)	0	0	0	0	0	0	0	0	0	0	0	0	0.000167813	0	0	0	0	0	0	0	0	0	0	0	0	0	0	0	0	0	0	0	0	0	0	0	0	0	0	0	0	0	0
Nsp12: S592T (Palm)	0	0	0	0	0	0	0	0	0	0	0	0	8.39067e-05	0	0	0	0	0	0	0	0	0	0	0	0	0	0	0	0	0	0	0	0	0	0	0	0	0	0	0.000161812	0	0	0
Nsp12: A95T (Beta Hairpin)	0	0	0	0	0	0	0	0	0	0	0	0	0.000167813	0	0	0	0	0	0	0	0	0	0	0	0	0	0	0	0	0	0	0	0	0	0	0	0	0	0	0	0	0	0
Nsp12: R118S (NiRAN)	0	0	0	0	0	0	0	0	0	0	0	0	0	0	0	0	0	0	0	0	0	0	0	0	0	0	0	0	0	0	0	0	0.00059988	0	0	0	0	0	0	0	0	0	0
Nsp12: I632T (Finger)	0	0	0	0	0	0	0	0	0	0	0	0	0	0	0	0	0	0	0	0	0	0	0	0	0	0	0	0	0	0	0	0	0	0	0	0	0	0	0	0.000323625	0	0	0
Nsp12: P677L (Finger)	0	0	0	0	0	0	0	0	0	0	0	0	0	0	0	0	0	0	0	0	0	0	0	0.000213584	0	0	0	0	0	0	0	0	0	0	0	0	0	0	0	0	0	0.000176803	0
Nsp12: S520G (Finger)	0	0	0	0	0	0	0	0	0	0	0	0	8.39067e-05	0	0	0	0	0	0	0	0	0	0	0	0	0	0	0.000276472	0	0	0	0	0	0	0	0	0	0	0	0	0	0	0
Nsp12: A526E (Finger)	0	0	0	0	0	0	0	0	0	0	0	0	0	0	0	0	0	0	0	0	0	0	0	0	0	0	0	0	0	0	0	0	0	0	0	0	0	0	0	0	0	0	0
Nsp12: V637L (Finger)	0	0	0	0	0	0	0	0	0	0	0.000186289	0	0	0	0	0	0	0	0	0	0	0	0	0	0	0	0	0	0	0	0	0	0	0	0	0	0	0	0	0	0	0	0
Nsp12: R132S (NiRAN)	0	0	0	0	0	0	0	0	0	0	0	0	8.39067e-05	0	0.000140746	0	0	0	0	0	0	0	0	0	0	0	0	0	0	0	0	0	0	0	0	0	0	0	0	0	0	0	0
Nsp12: S682P (Palm)	0	0	0	0	0	0	0	0	0	0	0	0	0	0	0	0.000167056	0	0	0	0	0	0	0.000233809	0	0	0	0	0	0	0	0	0	0	0	0	0	0	0	0	0	0	0	0
Nsp12: Y122F (NiRAN)	0	0	0	0	0	0	0	0	0	0	0	0	0	0	0	0	0	0	0	0	0	0	0	0	0.000516396	0	0	0	0	0	0	0	0	0	0	0	0	0	0	0	0	0	0
Nsp12: Y546C (Finger)	0	0	0	0	0	0	0	0	0	0	0	0	0	0	0	0	0	0	0	0	0	0	0	0	0	0	0	0	0	0.000680967	0	0	0	0	0	0	0	0	0	0	0	0	0
Nsp12: A558S (Finger)	0	0	0	0	0	0	0	0	0	0	0	8.01089e-05	0	0	0	0	0	0	0	0	0.000377216	0	0	0	0	0	0	0	0	0	0	0	0	0	0	0	0	0	0	0	0	0	0
Nsp12: K641R (Finger)	0	0	0	0	0	0	0	0	0	0	0	0	0	0	0	0	0	0	0	0	0	0	0	0	0	0	0	0	0	0	0	0	0	0	0	0	0	0	0	0	0	0.000353607	0
Nsp12: D107A (Beta Hairpin)	0	0	0	0	0	0	0	0	0	0	0	0	0	0	0	0	0	0	0	0	0	0	0	0.000427168	0	0	0	0	0	0	0	0	0	0	0	0	0	0	0	0	0	0	0
Nsp12: I548V (Finger)	0	0	0	0	0	0	0	0	0	0	0	0	0	0.000111794	0	0	0	0	0.000265957	0	0	0	0	0	0	0	0	0	0	0	0	0	0	0	0	0	0	0	0	0	0	0	0
Nsp12: V675I (Finger)	0	0	0	0	0	0	0	0	0	0	0	0	0	0	0	0	0	0	0	0	0	0	0	0	0	0	0	0	0	0	0	0	0	0	0	0	0	0.000319642	0	0	0	0	0
Nsp12: Y122H (NiRAN)	0	0	0	0	0	0	0	0	0	0	0	0	0	0	0	0	0	0	0	0	0	0	0	0	0	0	0	0	0	0	0	0	0	0	0	0	0	0.000159821	0.000194742	0	0	0	0
Nsp12: V557I (Finger)	0	0	0	0	0	0	0	0	0	0	0	0	0	0.000223589	0	0	0	0	0	0	0	0	0	0	0	0	0	0	0	0	0	0	0	0	0	0	0	0	0	0	0	0	0
Nsp12: S672P (Finger)	0	0	0	0	0	0	0	0	0	0	0	8.01089e-05	0	0	0.000140746	0	0	0	0	0	0	0	0	0	0	0	0	0	0	0	0	0	0	0	0	0	0	0	0	0	0	0	0
Nsp7: S54P	0	0	0	0	0	0	0	0	0	0	0	0	0	0.000100847	0	0	0	0	0	0	0	0	0	0	0	0	0	0.000256871	0	0	0	0	0	0	0	0	0	0	0	0	0	0	0
Nsp8: M67I	0	0	0	0	0	0	0	0	0	0	0	0	0	0	0.000129634	0	0	0	0	0	0	0	0	0	0	0	0	0	0	0	0	0	0	0	0	0	0	0	0	0	0.00014298	0	0
Nsp8: W154C	0	0	0	0	0	0	0	0	0	0	8.55139e-05	0	0	0	0.000129634	0	0	0	0	0	0	0	0	0	0	0	0	0	0	0	0	0	0	0	0	0	0	0	0	0	0	0	0
Nsp8: Q69R	0	0	0	0	0	0	0	0	0	0	0	7.26956e-05	7.57863e-05	0	0	0	0	0	0	0	0	0	0	0	0	0	0	0	0	0	0	0	0	0	0	0	0	0	0	0	0	0	0
Nsp8: S177del	0	0	0	0	0	0	0	0	0	0.000322737	0	0	0	0	0	0	0	0	0	0	0	0	0	0	0	0	0	0	0	0	0	0	0	0	0	0	0	0	0	0	0	0	0
Nsp8: A63T	0	0	0	0	0	0	0	0	0	0	0	0	0	0	0	0	0	0	0	0	0	0	0	0	0	0	0	0	0	0	0	0	0	0	0	0.000429185	0	0	0	0	0	0	0
Nsp7: L55V	0	0	0	0	0	0	0	0	0	0	0	7.20825e-05	7.50469e-05	0	0	0	0	0	0	0	0	0	0	0	0	0	0	0	0	0	0	0	0	0	0	0	0	0	0	0	0	0	0
Nsp8: E155A	0	0	0	0	0	0	0	0.0017762	0	0	0	7.26956e-05	0	0	0	0	0	0	0	0	0	0	0	0	0	0	0	0	0	0	0	0	0	0	0	0	0	0	0	0	0	0	0
Nsp7: L56I	0	0	0	0	0	0	0	0	0	0	0	0	0	0	0.000128849	0	0	0	0	0	0	0	0	0	0	0	0	0	0	0	0	0	0	0	0.000223214	0	0	0	0	0	0	0	0
Nsp8: R111K	0	0	0	0	0	0	0	0	0	0	0	0	0	0	0	0	0	0	0	0	0	0.000350018	0	0	0	0	0	0.000258465	0	0	0	0	0	0	0	0	0	0	0	0	0	0	0
Nsp8: P178L	0	0	0	0	0	0	0	0	0	0	0	0	0	0	0	0	0	0	0	0	0	0	0	0	0	0	0.000396668	0	0	0	0	0	0	0.000279252	0	0	0	0	0	0	0	0	0
Nsp7: V11I	0	0	0	0	0	0	0	0	0	0	0	0	0	0	0	0	0	0	0	0	0	0	0	0	0	0	0	0	0	0	0	0	0	0	0	0.000214823	0	0	0	0	0	0	0
Nsp8: A188S	0	0	0	0	0	0	0	0	0	0	0	0	0	0	0	0	0	0	0	0	0	0	0	0	0	0	0	0	0	0	0	0	0	0	0	0	0	0	0.000184945	0	0	0.000170619	0
Nsp7: M3V	0	0	0	0	0	0	0	0	0	0	0	0	0	0	0	0.00015328	0	0	0	0	0	0	0	0	0	0	0	0	0	0	0	0	0	0	0	0	0	0	0	0	0	0	0
Nsp8: Q157L	0	0	0	0	0	0	0	0	0	0	0	0	0	0	0	0.000154369	0	0	0	0	0	0	0	0	0	0	0	0.000258465	0	0	0	0	0	0	0	0	0	0	0	0	0	0	0
Nsp8: L91F	0	0	0	0	0	0	0	0	0	0	0	0	0	0	0	0	0	0	0	0.000294724	0	0	0.000217581	0	0	0	0	0	0	0	0	0	0	0	0	0	0	0	0	0	0	0	0
Nsp8: T84I	0	0	0	0	0	0	0	0	0	0	0	0	0	0	0	0.000154369	0.000183419	0	0	0	0	0	0	0	0	0	0	0	0	0	0	0	0	0	0	0	0	0	0	0	0	0	0
Nsp8: N192S	0	0	0	0	0	0	0	0	0	0	8.55139e-05	0	0	0	0	0	0.000183419	0	0	0	0	0	0	0	0	0	0	0	0	0	0	0	0	0	0	0	0	0	0	0	0	0	0
Nsp8: S193Y	0	0	0	0	0	0	0	0	0	0	0	0	0	0	0	0	0	0	0	0	0	0	0.000435161	0	0	0	0	0	0	0	0	0	0	0	0	0	0	0	0	0	0	0	0
Nsp8: N108Y	0	0	0	0	0	0	0	0	0	0	0	0	0	0	0	0	0	0	0	0	0	0	0	0	0	0	0	0	0	0	0	0.000561798	0	0	0	0	0	0	0	0	0	0	0
Nsp8: R80S	0	0	0	0	0	0	0	0	0	0	0	0	0	0	0	0	0	0	0	0	0	0	0	0	0	0	0	0	0	0	0	0	0	0	0	0	0.000202963	0	0	0	0	0	0.00058651
Nsp7: C8Y	0	0	0	0	0	0	0	0	0	0	0	0	0.000150094	0	0	0	0	0	0	0	0	0	0	0	0	0	0	0	0	0	0	0	0	0	0	0	0	0	0	0	0	0	0
Nsp8: N179S	0	0	0	0	0	0	0	0	0	0	0	0	0	0	0	0	0	0	0	0	0	0	0	0.0001972	0	0	0	0	0	0	0	0	0	0	0	0	0	0.000152905	0	0	0	0	0
Nsp8: K79N	0	0	0	0	0	0	0	0	0	0	0	7.26956e-05	0	0	0	0	0	0	0	0	0	0	0	0.0001972	0	0	0	0	0	0	0	0	0	0	0	0	0	0	0	0	0	0	0
Nsp8: N108H	0	0	0	0	0	0	0	0	0	0	0	7.26956e-05	0	0.000101802	0	0	0	0	0	0	0	0	0	0	0	0	0	0	0	0	0	0	0	0	0	0	0	0	0	0	0	0	0
Nsp8: E155G	0	0	0	0	0	0	0	0	0	0	8.55139e-05	0	0	0	0	0	0	0	0	0	0	0	0	0	0	0	0	0	0	0	0	0	0	0	0	0	0	0	0	0	0.00014298	0	0
Nsp7: V58A	0	0	0	0	0	0	0	0	0	0	0	0	0	0	0.000128849	0	0	0	0	0	0	0	0	0	0	0	0	0	0	0	0	0	0	0	0	0	0.000203128	0	0	0	0	0	0
Nsp7: T9S	0	0	0	0	0	0	0	0	0	0	0	0	0.000150094	0	0	0	0	0	0	0	0	0	0	0	0	0	0	0	0	0	0	0	0	0	0	0	0	0	0	0	0	0	0
Nsp7: L59F	0	0	0	0	0	0	0	0	0	0	0	0	0	0.000100847	0	0	0	0	0	0.000286123	0	0	0	0	0	0	0	0	0	0	0	0	0	0	0	0	0	0	0	0	0	0	0
Nsp8: A74T	0	0	0	0	0	0	0	0	0	0	8.55139e-05	0	0	0	0	0	0	0	0	0	0	0	0	0	0	0	0	0	0	0	0	0	0	0	0	0	0	0	0	0	0	0	0.00058651
Nsp8: A74S	0	0	0	0	0	0	0	0	0	0	0	0	0	0	0	0	0.000183419	0	0	0	0	0	0.000217581	0	0	0	0	0	0	0	0	0	0	0	0	0	0	0	0	0	0	0	0
Nsp8: K61R	0	0	0	0	0	0	0	0	0	0	0	0	0	0	0	0	0	0	0	0	0	0	0	0	0	0.000256871	0	0	0	0	0	0	0	0	0	0	0	0	0	0	0	0	0
Nsp8: Y12C	0	0	0	0	0	0	0	0	0	0	0	0	0	0	0	0	0	0	0	0	0	0	0	0	0	0	0	0.000516929	0	0	0	0	0	0	0	0	0	0	0	0	0	0	0
Nsp8: T145A	0	0	0	0	0	0	0	0	0	0	8.55139e-05	0	0	0	0	0	0	0	0	0	0	0	0	0	0	0	0	0	0	0	0	0	0	0.000279252	0	0	0	0	0	0	0	0	0
Nsp7: A48S	0	0	0	0	0	0	0	0	0	0	0	0	0	0	0.000128849	0	0	0	0	0	0	0	0	0.000196967	0	0	0	0	0	0	0	0	0	0	0	0	0	0	0	0	0	0	0
Nsp7: L28F	0	0	0	0	0	0	0	0	0	0	0	0	0	0	0	0	0.00018205	0	0	0	0	0	0	0	0	0	0	0	0	0	0	0	0	0	0	0.000214823	0	0	0	0	0	0	0
Nsp8: E23D	0	0	0	0	0	0	0	0	0	0	0	0	0	0	0	0	0	0.000459982	0	0	0	0	0	0	0	0	0	0	0	0	0	0	0	0	0	0	0	0	0	0	0	0	0
Nsp7: T45N	0	0	0	0	0	0	0	0	0	0	8.48536e-05	0	0	0	0	0	0	0.0002292	0	0	0	0	0	0	0	0	0	0	0	0	0	0	0	0	0	0	0	0	0	0	0	0	0
Nsp8: A21S	0	0	0	0	0	0	0	0	0	0	0	0	0	0.000101802	0	0	0	0	0	0	0	0	0	0.0001972	0	0	0	0	0	0	0	0	0	0	0	0	0	0	0	0	0	0	0
Nsp8: S173I	0	0	0	0	0	0	0	0	0	0	8.55139e-05	0	0	0	0.000129634	0	0	0	0	0	0	0	0	0	0	0	0	0	0	0	0	0	0	0	0	0	0	0	0	0	0	0	0
Nsp8: A21T	0	0	0	0	0	0	0	0	0	0	0	0	0	0	0	0	0	0	0	0	0	0	0	0.0001972	0	0	0	0	0	0	0	0	0	0	0.000223714	0	0	0	0	0	0	0	0
Nsp8: D134N	0	0	0	0	0	0	0	0	0	0	8.55139e-05	0	0	0	0	0	0	0	0	0.000294724	0	0	0	0	0	0	0	0	0	0	0	0	0	0	0	0	0	0	0	0	0	0	0
Nsp8: E20del	0	0	0	0	0	0	0	0	0.00042123	0	0	0	0	0	0	0	0	0	0	0	0	0	0	0	0	0	0	0	0.000263783	0	0	0	0	0	0	0	0	0	0	0	0	0	0
Nsp8: Y135H	0	0	0	0	0	0	0	0	0	0	0	0	0	0	0	0	0	0	0	0	0.000349895	0	0	0	0	0	0	0	0	0	0	0	0	0.000279252	0	0	0	0	0	0	0	0	0
Nsp7: K43R	0	0	0	0	0	0	0	0	0	0	0	0	0	0	0	0	0	0	0	0	0	0	0	0	0	0	0	0	0.000518403	0	0	0	0	0	0	0	0	0	0	0	0	0	0
Nsp7: D38Y	0	0	0	0	0	0	0	0	0	0	0.000169707	0	0	0	0	0	0	0	0	0	0	0	0	0	0	0	0	0	0	0	0	0	0	0	0	0	0	0	0	0	0	0	0
Nsp8: Y135C	0	0	0	0	0	0	0	0	0	0	0	0	0	0	0	0	0	0	0	0	0	0	0	0	0	0	0	0	0	0	0	0	0	0	0.000447427	0	0	0	0	0	0	0	0
Nsp8: T17A	0	0	0	0	0	0	0	0	0	0	0	7.26956e-05	0	0	0	0	0	0	0	0	0	0	0	0	0	0	0	0	0	0	0	0	0	0	0	0	0	0	0	0.000152765	0	0	0
Nsp8: A16T	0	0	0	0	0	0	0	0	0	0	0	0	0	0	0	0	0	0	0.000246245	0.000294724	0	0	0	0	0	0	0	0	0	0	0	0	0	0	0	0	0	0	0	0	0	0	0
Nsp8: L9I	0	0	0	0	0	0	0	0	0	0	0	0	0	0	0	0	0	0	0	0	0	0.000350018	0	0	0	0	0	0	0	0	0	0	0	0	0	0	0	0	0	0.000152765	0	0	0
Nsp8: S11T	0	0	0	0	0	0	0	0	0	0	0	0	0	0	0	0	0	0	0	0	0.00069979	0	0	0	0	0	0	0	0	0	0	0	0	0	0	0	0	0	0	0	0	0	0
Nsp8: Y12H	0	0	0	0	0	0	0	0	0	0	0	0	0	0	0	0	0	0	0	0.000294724	0	0	0	0	0	0	0	0	0	0	0	0	0	0	0	0	0	0.000152905	0	0	0	0	0
Nsp8: E23G	0	0	0	0	0	0	0	0	0	0	0	0	0	0	0	0	0	0	0	0	0	0	0	0	0	0	0	0	0	0	0	0	0	0	0	0	0	0.000152905	0	0	0	0.000170619	0
Nsp7: K27N	0	0	0	0	0	0	0	0	0	0	0	0	0	0	0	0	0	0	0	0	0	0	0	0	0	0.000510725	0	0	0	0	0	0	0	0	0	0	0	0	0	0	0	0	0
Nsp8: A3S	0	0	0	0	0	0	0	0	0	0	0	0	0	0	0	0	0	0	0	0	0	0	0.000435161	0	0	0	0	0	0	0	0	0	0	0	0	0	0	0	0	0	0	0	0
Nsp8: K127R	0	0	0	0	0	0	0	0	0	0	0	0	0	0	0	0	0	0	0	0	0	0	0	0.0003944	0	0	0	0	0	0	0	0	0	0	0	0	0	0	0	0	0	0	0
Nsp7: V16A	0	0	0	0	0	0	0	0	0	0	0	0	0	0	0	0	0.00018205	0.0002292	0	0	0	0	0	0	0	0	0	0	0	0	0	0	0	0	0	0	0	0	0	0	0	0	0
Nsp8: N176S	0	0	0	0	0	0	0	0.0017762	0	0	0	0	0	0	0	0	0	0	0	0	0	0	0	0	0	0	0	0	0	0	0	0	0	0	0	0	0.000202963	0	0	0	0	0	0
Nsp8: G144D	0	0	0	0	0	0	0	0	0	0.000322737	0	0	0	0	0	0	0	0	0	0	0	0	0	0	0	0	0	0	0	0	0	0	0	0	0	0	0	0	0	0	0	0	0
Nsp8: M55L	0	0	0	0	0	0	0	0	0	0	8.55139e-05	0	0	0	0	0.000154369	0	0	0	0	0	0	0	0	0	0	0	0	0	0	0	0	0	0	0	0	0	0	0	0	0	0	0
Nsp8: I166V	0	0	0	0	0	0	0	0	0	0.000161368	0	0	0	0	0	0	0.000183419	0	0	0	0	0	0	0	0	0	0	0	0	0	0	0	0	0	0	0	0	0	0	0	0	0	0
Nsp8: A126V	0	0	0	0	0	0	0	0	0	0	0	0	7.57863e-05	0	0	0	0	0	0	0	0	0	0	0	0	0	0	0	0	0	0	0	0	0	0	0	0	0	0	0	0.00014298	0	0
Nsp7: D77Y	0	0	0	0	0	0	0	0	0	0	0	0	0	0	0	0	0	0	0	0	0	0.000348918	0	0	0	0	0	0	0	0	0	0	0	0	0.000223214	0	0	0	0	0	0	0	0
Nsp7: T81A	0	0	0	0	0	0	0	0	0	0	0	0	0	0	0	0	0	0	0	0	0	0	0	0	0	0	0.000394789	0	0	0	0	0.000272702	0	0	0	0	0	0	0	0	0	0	0
Nsp8: I2T	0	0	0	0	0	0	0	0	0	0	0	7.26956e-05	0	0	0	0	0	0	0	0	0	0	0	0	0	0	0	0	0	0	0.000331675	0	0	0	0	0	0	0	0	0	0	0	0
Nsp8: V130I	0	0	0	0	0	0	0	0	0	0	0	0	0	0	0	0	0.000183419	0	0	0	0	0	0.000217581	0	0	0	0	0	0	0	0	0	0	0	0	0	0	0	0	0	0	0	0
Nsp7: R21S	0	0	0	0	0	0	0	0	0	0	0	0	0	0	0	0	0	0	0	0	0	0	0	0	0	0	0	0	0	0	0	0	0	0	0	0.000429646	0	0	0	0	0	0	0
Nsp8: A1S	0	0	0	0	0	0	0	0	0	0.000161368	0	0	0	0	0	0	0	0	0	0	0.000349895	0	0	0	0	0	0	0	0	0	0	0	0	0	0	0	0	0	0	0	0	0	0
Nsp8: D175G	0	0	0	0	0	0	0	0	0	0	0	0	0	0	0	0	0	0.000229991	0	0	0	0	0	0	0	0	0	0	0.000263783	0	0	0	0	0	0	0	0	0	0	0	0	0	0
Nsp8: I132L	0	0	0	0	0	0	0	0	0	0	0	0	0	0	0	0.000308737	0	0	0	0	0	0	0	0	0	0	0	0	0	0	0	0	0	0	0	0	0	0	0	0	0	0	0
Nsp8: D143A	0	0	0	0	0	0	0	0	0	0	0	0	0	0	0	0	0	0	0	0	0	0	0	0	0	0	0	0	0	0	0	0	0	0	0	0	0	0.000152905	0	0	0	0.000170619	0
Nsp7: S26A	0	0	0	0	0	0	0	0	0	0	0	0.000144165	0	0	0	0	0	0	0	0	0	0	0	0	0	0	0	0	0	0	0	0	0	0	0	0	0	0	0	0	0	0	0
Nsp8: E20D	0	0	0	0	0	0	0	0	0	0	0	0	0	0	0	0	0	0	0	0	0	0	0	0	0	0	0	0	0.000527565	0	0	0	0	0	0	0	0	0	0	0	0	0	0

### Sheet: Table_S3B - Africa
	Week1 (01/05/2020-01/11/2020)	Week2 (01/12/2020-01/18/2020)	Week3 (01/19/2020-01/25/2020)	Week4 (01/26/2020-02/01/2020)	Week5 (02/02/2020-02/08/2020)	Week6 (02/09/2020-02/15/2020)	Week7 (02/16/2020-02/22/2020)	Week8 (02/23/2020-02/29/2020)	Week9 (03/01/2020-03/07/2020)	Week10 (03/08/2020-03/14/2020)	Week11 (03/15/2020-03/21/2020)	Week12 (03/22/2020-03/28/2020)	Week13 (03/29/2020-04/04/2020)	Week14 (04/05/2020-04/11/2020)	Week15 (04/12/2020-04/18/2020)	Week16 (04/19/2020-04/25/2020)	Week17 (04/26/2020-05/02/2020)	Week18 (05/03/2020-05/09/2020)	Week19 (05/10/2020-05/16/2020)	Week20 (05/17/2020-05/23/2020)	Week21 (05/24/2020-05/30/2020)	Week22 (05/31/2020-06/06/2020)	Week23 (06/07/2020-06/13/2020)	Week24 (06/14/2020-06/20/2020)	Week25 (06/21/2020-06/27/2020)	Week26 (06/28/2020-07/04/2020)	Week27 (07/05/2020-07/11/2020)	Week28 (07/12/2020-07/18/2020)	Week29 (07/19/2020-07/25/2020)	Week30 (07/26/2020-08/01/2020)	Week31 (08/02/2020-08/08/2020)	Week32 (08/09/2020-08/15/2020)	Week33 (08/16/2020-08/22/2020)	Week34 (08/23/2020-08/29/2020)	Week35 (08/30/2020-09/05/2020)	Week36 (09/06/2020-09/12/2020)	Week37 (09/13/2020-09/19/2020)	Week38 (09/20/2020-09/26/2020)	Week39 (09/27/2020-10/03/2020)	Week40 (10/04/2020-10/10/2020)	Week41 (10/11/2020-10/17/2020)	Week42 (10/18/2020-10/24/2020)	Week43 (10/25/2020-10/31/2020)
Nsp12: P323L (Interface)	0	0	0	0	0	0	0	1	0.875	0.833333	0.810345	0.610169	0.765957	0.869565	0.88	0.93913	0.953704	0.988636	0.931507	0.920455	0.919192	0.887755	0.963415	0.945946	0.971014	0.984962	1	0.995556	0.988372	0.996575	1	0.733333	0.603448	0.944444	0.988889	1	1	1	1	1	0	0	0
Nsp12: A185S (NiRAN)	0	0	0	0	0	0	0	0	0	0	0	0	0	0	0	0	0	0	0	0	0	0	0	0	0	0	0	0	0	0	0	0	0	0	0	0	0	0	0	0	0	0	0
Nsp12: V776L (Palm)	0	0	0	0	0	0	0	0	0	0	0	0	0	0	0	0	0	0	0	0	0	0	0	0	0	0	0	0	0	0	0	0	0	0	0	0	0	0	0	0	0	0	0
Nsp12: E254D (Interface)	0	0	0	0	0	0	0	0	0	0	0	0	0	0	0	0	0	0	0	0	0	0	0	0	0	0	0	0	0	0	0	0	0	0	0	0.015625	0	0	0	0	0	0	0
Nsp7: S25L	0	0	0	0	0	0	0	0	0	0	0	0.012987	0	0	0.0117647	0	0	0	0	0	0	0	0	0.00591716	0	0	0.0075188	0	0	0.00308642	0	0	0	0	0	0	0	0	0	0	0	0	0
Nsp12: A656S (Finger)	0	0	0	0	0	0	0	0	0	0	0	0	0	0	0	0	0.0185185	0	0	0	0	0	0	0.00900901	0	0	0	0.00444444	0	0	0	0	0	0.0277778	0	0	0	0	0	0	0	0	0
Nsp12: V720I (Palm)	0	0	0	0	0	0	0	0	0	0	0	0	0	0	0	0	0	0	0	0	0	0	0	0	0	0	0	0	0	0	0	0	0	0	0	0	0	0	0	0	0	0	0
Nsp12: A97V (Beta Hairpin)	0	0	0	0	0	0	0	0	0	0	0.0172414	0.0338983	0.0212766	0	0	0	0.00925926	0	0	0	0	0	0	0	0	0	0	0	0	0	0	0	0	0	0	0	0	0	0	0	0	0	0
Nsp7: M75I	0	0	0	0	0	0	0	0	0	0	0	0	0	0	0	0	0	0	0	0	0	0	0	0.00591716	0	0	0	0.003861	0	0	0.0151515	0	0	0	0.0106383	0	0	0	0	0	0	0	0
Nsp12: T141I (NiRAN)	0	0	0	0	0	0	0	0	0	0	0	0	0	0	0	0	0	0	0	0	0	0	0.0121951	0	0	0	0	0	0	0	0	0	0	0	0	0	0	0	0	0	0	0	0
Nsp12: A449V (Finger)	0	0	0	0	0	0	0	0	0	0	0.0172414	0.0169492	0	0	0	0	0	0	0	0	0	0	0	0	0	0	0	0	0.00387597	0	0	0	0	0	0	0	0	0	0	0	0	0	0
Nsp12: T76I (Beta Hairpin)	0	0	0	0	0	0	0	0	0	0	0	0	0	0	0	0	0	0	0	0	0	0	0	0	0	0	0	0.00444444	0	0	0	0	0	0	0	0	0	0	0	0	0	0	0
Nsp7: M3I	0	0	0	0	0	0	0	0	0	0	0	0	0	0	0	0	0	0	0	0	0	0	0	0	0	0	0	0	0	0	0	0	0	0	0	0	0	0	0	0	0	0	0
Nsp12: K718N (Palm)	0	0	0	0	0	0	0	0	0	0	0	0	0	0	0	0	0	0	0	0	0	0	0	0	0	0	0	0	0.00387597	0	0	0	0	0	0.0222222	0	0	0	0	0	0	0	0
Nsp12: M666I (Finger)	0	0	0	0	0	0	0	0	0	0	0	0	0	0	0	0	0	0	0	0	0	0	0	0	0	0	0	0.00444444	0	0	0	0.0222222	0	0	0	0	0	0	0	0	0	0	0
Nsp12: D738Y (Palm)	0	0	0	0	0	0	0	0	0	0	0	0	0	0	0	0	0	0	0	0	0	0	0	0	0	0	0	0	0	0	0	0	0	0	0	0	0	0	0	0	0	0	0
Nsp12: A581S (Finger)	0	0	0	0	0	0	0	0	0	0	0	0	0	0	0	0	0	0	0	0	0	0	0	0	0	0	0	0	0	0	0	0	0	0	0	0	0	0	0	0	0	0	0
Nsp8: Y138H	0	0	0	0	0	0	0	0	0	0	0	0	0	0	0	0	0	0	0.00666667	0.0505051	0	0.018018	0.154545	0.116959	0.125	0.347826	0.274809	0.269231	0.258503	0.151899	0.25	0.0833333	0.183333	0.257143	0.212766	0.307692	0.266667	0.4	0.241379	0.333333	0	0	0
Nsp12: S647I (Finger)	0	0	0	0	0	0	0	0	0	0	0	0	0	0	0	0.0173913	0	0	0	0	0	0	0	0	0	0	0	0	0	0	0	0	0	0	0	0	0	0	0	0	0	0	0
Nsp12: T739I (Palm)	0	0	0	0	0	0	0	0	0	0	0	0	0	0	0	0	0.00925926	0	0	0	0	0	0	0	0	0	0	0	0	0	0.0166667	0	0	0	0	0	0.037037	0	0	0	0	0	0
Nsp8: I107V	0	0	0	0	0	0	0	0	0	0	0	0	0	0	0	0	0	0	0	0	0	0	0	0	0	0	0	0	0	0	0	0	0	0	0	0	0	0	0	0	0	0	0
Nsp12: P264T (Interface)	0	0	0	0	0	0	0	0	0	0	0	0	0	0	0	0	0	0	0	0	0	0	0	0	0	0	0	0	0	0	0	0	0	0	0	0	0	0	0	0	0	0	0
Nsp12: S434F (Finger)	0	0	0	0	0	0	0	0	0	0	0	0	0	0	0	0	0	0	0	0	0	0	0	0	0	0	0	0	0	0	0	0	0	0	0	0	0	0	0	0	0	0	0
Nsp12: T803I (Palm)	0	0	0	0	0	0	0	0	0	0	0	0	0	0	0	0	0	0	0	0	0	0	0	0	0	0	0	0	0	0	0	0	0	0	0	0	0	0	0	0	0	0	0
Nsp7: L71F	0	0	0	0	0	0	0	0	0	0	0	0	0	0	0	0	0	0	0	0	0	0	0	0	0	0	0	0	0	0	0	0	0	0	0	0	0	0	0	0	0	0	0
Nsp8: M129I	0	0	0	0	0	0	0	0	0	0	0	0	0	0	0	0	0	0	0	0	0	0	0	0	0	0	0	0	0	0	0	0	0	0	0	0	0	0	0	0	0	0	0
Nsp8: T145I	0	0	0	0	0	0	0	0	0	0	0	0	0	0	0.0119048	0	0	0	0	0	0	0	0	0	0	0.00543478	0	0	0	0	0	0	0	0	0	0	0	0	0	0	0	0	0
Nsp12: R279S (Interface)	0	0	0	0	0	0	0	0	0	0	0	0	0	0	0	0	0	0	0	0	0	0	0	0	0	0	0	0.00444444	0	0	0	0	0	0	0	0	0	0	0	0	0	0	0
Nsp8: L122F	0	0	0	0	0	0	0	0	0	0	0	0	0	0	0	0	0	0	0	0	0	0	0	0	0	0	0	0	0	0	0	0	0.0333333	0	0	0	0	0	0	0	0	0	0
Nsp12: L638F (Finger)	0	0	0	0	0	0	0	0	0	0	0	0	0	0	0	0	0	0	0	0	0	0	0	0	0	0	0	0	0	0	0	0	0	0.0277778	0	0	0	0	0	0	0	0	0
Nsp12: A16V (Beta Hairpin)	0	0	0	0	0	0	0	0	0	0	0	0	0	0	0	0	0	0	0	0	0	0	0	0	0	0.0075188	0	0	0	0	0	0	0	0	0.0111111	0	0	0	0	0	0	0	0
Nsp12: D63Y (Beta Hairpin)	0	0	0	0	0	0	0	0	0	0	0	0	0	0	0	0	0	0	0	0	0	0	0	0	0	0	0	0	0	0	0	0	0	0	0	0	0	0	0	0	0	0	0
Nsp8: T148I	0	0	0	0	0	0	0	0	0	0	0	0	0	0	0	0	0	0	0	0	0	0.0720721	0	0.00584795	0	0	0	0	0.0136054	0.0316456	0	0	0	0	0	0	0	0	0	0	0	0	0
Nsp12: S6L (Beta Hairpin)	0	0	0	0	0	0	0	0	0	0	0	0	0	0	0	0	0	0	0	0	0	0.0102041	0	0	0	0	0	0	0	0	0	0	0	0	0.0111111	0	0	0	0	0	0	0	0
Nsp12: A443V (Finger)	0	0	0	0	0	0	0	0	0	0	0	0	0	0	0	0	0	0	0	0	0	0	0	0	0	0	0	0	0	0	0	0	0	0	0	0	0	0.030303	0	0	0	0	0
Nsp8: V34F	0	0	0	0	0	0	0	0	0	0	0	0	0	0	0	0	0	0	0	0	0	0	0	0	0	0	0	0	0	0	0	0	0	0	0	0	0	0	0	0	0	0	0
Nsp12: P227L (NiRAN)	0	0	0	0	0	0	0	0	0	0	0	0	0	0	0	0	0	0	0	0	0	0	0	0	0	0	0	0.00888889	0.00775194	0	0	0	0	0	0	0	0	0	0	0.0285714	0	0	0
Nsp8: T141M	0	0	0	0	0	0	0	0	0	0	0	0	0	0	0	0	0	0	0.00666667	0	0.00943396	0	0	0.00584795	0	0	0	0.00769231	0.00340136	0	0	0	0	0	0	0	0	0	0	0	0	0	0
Nsp8: P10S	0	0	0	0	0	0	0	0	0	0	0	0	0	0	0	0	0	0	0	0	0	0	0	0	0	0	0	0.00384615	0.00340136	0	0	0	0	0	0	0	0	0	0	0	0	0	0
Nsp12: E744D (Palm)	0	0	0	0	0	0	0	0	0	0	0	0	0	0	0	0	0	0	0	0	0	0	0	0.018018	0	0	0	0	0	0	0	0	0	0	0	0	0	0	0	0	0	0	0
Nsp12: S451I (Finger)	0	0	0	0	0	0	0	0	0	0	0	0	0	0	0	0	0	0	0	0	0	0	0	0	0	0	0	0	0	0	0	0	0	0	0	0	0	0	0	0	0	0	0
Nsp12: K267N (Interface)	0	0	0	0	0	0	0	0	0	0	0	0	0	0	0	0	0	0	0	0	0	0	0	0	0	0	0	0	0.00387597	0	0	0	0	0	0	0	0	0	0	0	0	0	0
Nsp12: N215S (NiRAN)	0	0	0	0	0	0	0	0	0	0	0	0	0	0	0	0	0	0	0	0	0	0	0	0	0	0	0	0	0	0	0	0	0	0	0	0	0	0	0	0	0	0	0
Nsp8: L9F	0	0	0	0	0	0	0	0	0	0	0	0	0	0	0	0	0	0	0	0	0	0	0	0	0	0	0	0	0	0	0	0	0	0	0	0	0	0	0	0	0	0	0
Nsp12: M601I (Palm)	0	0	0	0	0	0	0	0	0	0	0	0	0	0	0	0	0	0	0	0	0	0	0	0	0	0	0	0	0	0	0	0	0	0	0	0	0	0	0	0	0	0	0
Nsp8: N43H	0	0	0	0	0	0	0	0	0	0	0	0	0	0	0	0	0	0	0	0	0	0	0	0	0	0	0	0	0	0	0	0	0	0	0	0	0	0	0	0	0	0	0
Nsp12: Q822H (Thumb)	0	0	0	0	0	0	0	0	0	0	0	0	0	0	0	0	0	0	0	0	0	0	0	0	0	0	0	0.00888889	0	0	0	0	0	0	0	0	0	0	0	0	0	0	0
Nsp12: H613Y (Palm)	0	0	0	0	0	0	0	0	0	0	0.0172414	0.0508475	0	0	0	0	0	0	0	0	0.010101	0.0102041	0	0	0	0	0	0	0	0	0	0	0	0	0	0	0	0	0	0	0	0	0
Nsp12: M463I (Finger)	0	0	0	0	0	0	0	0	0	0	0	0	0	0	0	0	0	0	0	0	0	0	0	0	0	0	0	0	0	0	0	0	0	0	0	0	0	0	0	0	0	0	0
Nsp8: T123I	0	0	0	0	0	0	0	0	0	0	0	0	0	0	0	0	0	0	0	0	0	0	0	0	0	0	0	0	0	0	0	0	0	0	0	0	0	0	0	0	0	0	0
Nsp12: T806I (Palm)	0	0	0	0	0	0	0	0	0	0	0	0	0.0531915	0	0	0	0	0	0	0	0	0	0	0	0	0	0	0	0	0.00342466	0	0	0	0	0	0.015625	0	0	0	0	0	0	0
Nsp12: A185V (NiRAN)	0	0	0	0	0	0	0	0	0	0	0	0	0	0	0	0	0	0	0	0	0	0	0	0	0	0	0	0	0	0	0.0166667	0	0	0	0	0	0	0	0.04	0	0	0	0
Nsp7: S26F	0	0	0	0	0	0	0	0	0	0	0	0	0	0	0	0	0	0	0	0	0	0	0	0	0	0	0	0	0	0	0	0	0	0	0.0212766	0.0153846	0	0	0	0	0	0	0
Nsp8: K36Q	0	0	0	0	0	0	0	0	0	0	0	0	0	0	0	0	0	0	0	0	0	0	0	0	0	0	0	0	0	0	0	0	0	0	0	0	0	0	0	0	0	0	0
Nsp12: M629I (Finger)	0	0	0	0	0	0	0	0	0	0	0	0	0	0	0	0	0	0.0227273	0	0	0	0.0102041	0	0	0	0	0	0	0	0	0	0	0	0	0	0	0	0	0	0	0	0	0
Nsp8: Q158H	0	0	0	0	0	0	0	0	0	0	0	0	0	0	0	0	0	0	0	0	0	0	0	0	0	0	0	0	0	0	0	0	0	0	0	0	0	0	0	0	0	0	0
Nsp8: L95F	0	0	0	0	0	0	0	0	0	0	0	0	0	0	0	0	0	0	0	0	0	0	0	0	0	0	0	0	0	0	0	0	0	0	0	0	0	0	0	0	0	0	0
Nsp12: P323F (Interface)	0	0	0	0	0	0	0	0	0	0	0	0	0	0	0	0	0	0	0	0	0	0	0	0	0	0	0	0	0	0	0	0	0	0	0	0	0	0	0	0	0	0	0
Nsp8: R51C	0	0	0	0	0	0	0	0	0	0	0	0	0	0	0	0	0	0	0	0	0	0.00900901	0	0	0	0	0	0.00384615	0	0	0	0	0	0	0	0	0	0	0	0	0	0	0
Nsp12: A529V (Finger)	0	0	0	0	0	0	0	0	0	0	0	0	0	0	0	0	0	0	0	0	0	0	0	0	0	0	0	0	0	0	0	0	0	0	0.0222222	0.015625	0	0.030303	0	0	0	0	0
Nsp12: T801N (Palm)	0	0	0	0	0	0	0	0	0	0	0	0	0	0	0	0	0	0	0	0	0	0	0	0	0	0	0	0	0	0	0	0	0	0	0	0	0	0	0	0	0	0	0
Nsp12: D879Y (Thumb)	0	0	0	0	0	0	0	0	0	0	0	0	0	0	0	0	0	0	0.00684932	0	0	0	0	0	0	0	0	0	0	0	0	0	0	0	0	0	0	0	0	0	0	0	0
Nsp12: E922D (Other)	0	0	0	0	0	0	0	0	0	0	0.0172414	0	0	0	0	0	0	0	0	0	0	0	0	0	0	0	0	0	0.00387597	0	0	0	0	0	0	0	0	0	0	0	0	0	0
Nsp12: S913L (Thumb)	0	0	0	0	0	0	0	0	0	0	0	0	0.0106383	0	0	0	0	0	0	0	0	0	0	0	0	0	0	0	0	0	0	0	0	0	0	0.015625	0	0	0	0	0	0	0
Nsp12: T262I (Interface)	0	0	0	0	0	0	0	0	0	0	0	0	0	0	0	0	0	0	0	0	0	0	0	0	0	0	0	0	0	0	0	0	0	0	0	0	0	0	0	0	0	0	0
Nsp12: G823D (Thumb)	0	0	0	0	0	0	0	0	0	0	0	0	0	0	0	0	0	0	0	0	0	0	0	0	0	0	0	0	0	0	0	0	0	0	0	0	0	0	0	0	0	0	0
Nsp12: P918S (Thumb)	0	0	0	0	0	0	0	0	0	0	0	0	0	0	0	0	0	0	0	0	0	0	0	0	0	0	0	0	0	0	0	0	0	0	0	0	0	0	0	0	0	0	0
Nsp12: T293I (Interface)	0	0	0	0	0	0	0	0	0	0	0	0	0	0	0	0	0	0	0	0	0	0	0	0	0	0	0	0	0	0	0	0	0	0	0	0	0	0	0	0	0	0	0
Nsp12: T85I (Beta Hairpin)	0	0	0	0	0	0	0	0	0	0	0	0	0	0	0	0.00869565	0	0	0.00684932	0.0113636	0.010101	0.0102041	0.0121951	0	0	0	0	0	0.0116279	0.0273973	0	0	0	0	0	0	0	0	0	0	0	0	0
Nsp12: L261C (Interface)	0	0	0	0	0	0	0	0	0	0	0	0	0	0	0	0	0	0	0	0	0	0	0	0	0	0	0	0	0	0	0	0	0	0	0	0	0	0	0	0	0	0	0
Nsp12: T644M (Finger)	0	0	0	0	0	0	0	0	0	0	0	0	0	0	0	0	0.00925926	0	0	0	0	0	0	0	0	0	0	0	0	0	0	0	0	0	0	0	0	0	0	0	0	0	0
Nsp12: K91R (Beta Hairpin)	0	0	0	0	0	0	0	0	0	0	0	0	0	0	0	0	0	0	0	0	0	0	0	0	0	0	0	0	0	0	0	0	0	0	0	0	0	0	0	0	0	0	0
Nsp8: R51H	0	0	0	0	0	0	0	0	0	0	0	0	0	0	0	0	0	0	0	0	0	0	0	0	0	0	0	0	0	0	0	0	0	0	0	0	0	0	0	0	0	0	0
Nsp7: T81I	0	0	0	0	0	0	0	0	0	0	0	0	0	0	0	0	0	0	0	0	0	0	0	0	0	0	0	0.003861	0	0	0	0	0	0	0	0	0	0	0	0	0	0	0
Nsp12: R173C (NiRAN)	0	0	0	0	0	0	0	0	0	0	0	0	0	0	0	0	0	0	0	0	0	0	0	0	0	0	0	0	0	0	0	0	0	0	0	0	0	0	0	0	0	0	0
Nsp12: N491S (Finger)	0	0	0	0	0	0	0	0	0	0	0	0	0	0	0	0	0	0	0	0	0	0	0	0	0	0	0	0	0	0	0	0	0	0	0	0	0	0	0	0	0	0	0
Nsp8: A53V	0	0	0	0	0	0	0	0	0	0	0	0	0	0	0.0119048	0	0	0	0	0	0	0	0	0	0	0	0	0	0	0	0	0	0	0	0	0	0	0	0	0	0	0	0
Nsp8: T187I	0	0	0	0	0	0	0	0	0	0	0	0	0	0	0	0	0	0	0	0	0	0	0	0	0	0	0	0	0	0	0	0	0	0	0	0	0	0	0	0	0	0	0
Nsp12: T26I (Beta Hairpin)	0	0	0	0	0	0	0	0	0	0	0	0	0	0	0	0	0	0	0	0	0	0	0	0	0	0	0	0	0	0	0	0	0	0	0	0	0	0	0	0	0	0	0
Nsp12: D107N (Beta Hairpin)	0	0	0	0	0	0	0	0	0	0	0	0	0	0	0	0	0	0	0	0	0	0	0	0	0	0	0	0	0	0	0	0	0	0	0	0	0	0	0	0	0	0	0
Nsp12: V880I (Thumb)	0	0	0	0	0	0	0	0	0	0	0	0	0	0	0	0	0	0	0	0	0	0	0	0	0	0	0	0	0	0	0	0	0	0	0	0	0	0	0	0	0	0	0
Nsp12: M380I (Other)	0	0	0	0	0	0	0	0	0	0	0.0172414	0	0	0	0	0	0	0	0	0	0	0	0	0	0	0	0	0	0	0	0	0	0	0	0	0	0	0	0	0	0	0	0
Nsp12: A423V (Finger)	0	0	0	0	0	0	0	0	0	0	0	0	0	0	0	0	0	0	0	0	0	0	0	0	0	0	0	0	0	0	0	0	0	0	0	0	0	0	0	0	0	0	0
Nsp12: G228C (NiRAN)	0	0	0	0	0	0	0	0	0	0	0	0	0	0	0	0	0	0	0	0	0	0	0	0	0	0	0	0	0	0	0	0	0	0	0	0	0	0	0	0	0	0	0
Nsp12: T908I (Thumb)	0	0	0	0	0	0	0	0	0	0	0	0	0	0	0	0	0	0	0	0	0	0	0	0	0	0	0	0	0	0	0	0	0	0	0	0	0	0	0	0	0	0	0
Nsp12: D60Y (Beta Hairpin)	0	0	0	0	0	0	0	0	0	0	0	0	0	0	0	0	0	0	0	0	0	0	0.0121951	0	0	0	0	0	0	0	0	0	0	0	0	0	0	0	0	0	0	0	0
Nsp12: G774S (Palm)	0	0	0	0	0	0	0	0	0	0	0	0	0	0	0	0	0	0	0	0	0	0	0	0	0	0	0	0	0	0	0	0	0	0	0	0	0	0	0	0	0	0	0
Nsp12: P918L (Thumb)	0	0	0	0	0	0	0	0	0	0	0	0	0	0	0	0	0	0	0	0	0	0	0	0	0	0	0	0	0	0	0	0	0	0	0	0	0	0	0	0	0	0	0
Nsp7: K70N	0	0	0	0	0	0	0	0	0	0	0	0	0	0	0	0	0	0	0	0	0.00943396	0	0	0	0	0	0	0	0.00338983	0	0	0	0	0	0	0	0	0	0	0	0	0	0
Nsp8: S41F	0	0	0	0	0	0	0	0	0	0	0	0	0.0173913	0	0.0119048	0	0	0	0	0	0	0	0	0	0	0	0	0	0	0	0	0	0	0	0	0	0	0	0	0	0	0	0
Nsp12: L514F (Finger)	0	0	0	0	0	0	0	0	0	0	0	0	0	0	0	0	0	0	0	0	0	0	0	0	0	0	0	0	0	0	0	0	0	0	0	0	0	0	0	0	0	0	0
Nsp12: V588L (Palm)	0	0	0	0	0	0	0	0	0	0	0	0	0	0	0	0	0	0	0	0	0	0	0	0	0	0	0	0	0	0	0	0	0	0	0	0	0	0	0	0	0	0	0
Nsp8: P133S	0	0	0	0	0	0	0	0	0	0	0	0	0	0	0	0	0	0	0	0	0	0	0	0	0	0	0	0	0	0	0	0	0	0	0	0	0	0	0	0	0	0	0
Nsp8: D30G	0	0	0	0	0	0	0	0	0	0	0	0	0	0	0	0	0	0	0	0	0	0	0	0	0	0	0	0.00384615	0	0	0	0	0	0	0	0	0	0	0	0	0	0	0
Nsp12: V330L (Interface)	0	0	0	0	0	0	0	0	0	0	0	0	0	0	0	0	0	0	0	0	0	0	0	0	0	0	0	0	0	0	0	0	0	0	0	0	0	0	0	0	0	0	0
Nsp12: I171M (NiRAN)	0	0	0	0	0	0	0	0	0	0	0	0	0	0	0	0	0	0	0	0	0	0	0	0	0	0	0	0	0	0	0	0	0	0	0	0	0	0	0	0	0	0	0
Nsp12: C563F (Finger)	0	0	0	0	0	0	0	0	0	0	0	0	0	0	0	0	0	0	0	0	0	0	0	0	0	0	0	0	0	0	0	0	0	0	0	0	0	0	0	0	0	0	0
Nsp12: A771V (Palm)	0	0	0	0	0	0	0	0	0	0	0	0	0	0	0	0	0	0	0	0	0	0	0	0	0	0	0	0	0	0	0	0	0	0	0	0	0	0	0	0	0	0	0
Nsp8: R75K	0	0	0	0	0	0	0	0	0	0	0	0	0	0	0	0	0	0	0	0	0	0	0	0	0	0	0	0	0	0	0	0	0	0	0	0	0	0	0	0	0	0	0
Nsp12: K478N (Finger)	0	0	0	0	0	0	0	0	0	0	0	0	0	0	0	0	0	0	0	0	0	0	0	0	0	0	0	0	0	0	0	0	0	0	0	0	0	0	0	0	0	0	0
Nsp8: T89I	0	0	0	0	0	0	0	0	0	0	0	0	0	0	0	0	0	0	0	0	0	0	0	0	0	0.00543478	0	0	0	0	0	0	0	0	0	0	0.0333333	0	0	0	0	0	0
Nsp8: G29S	0	0	0	0	0	0	0	0	0	0	0	0	0	0	0	0	0	0	0	0	0	0	0	0.345029	0	0	0	0	0.00340136	0	0	0	0	0	0	0	0	0	0	0	0	0	0
Nsp12: T248I (NiRAN)	0	0	0	0	0	0	0	0	0	0	0	0	0	0	0	0	0	0	0	0	0	0	0	0	0	0	0	0	0	0	0	0	0	0	0	0	0	0	0	0	0	0	0
Nsp12: S325I (Interface)	0	0	0	0	0	0	0	0	0	0	0	0	0	0	0	0	0	0	0	0	0	0	0	0	0	0	0	0	0	0.00342466	0	0	0	0	0	0	0	0	0	0	0	0	0
Nsp12: H882Y (Thumb)	0	0	0	0	0	0	0	0	0	0	0	0	0	0	0	0	0	0	0	0	0	0	0	0	0	0	0	0	0	0	0	0	0	0	0	0	0	0	0	0	0	0	0
Nsp12: S451C (Finger)	0	0	0	0	0	0	0	0	0	0	0	0	0	0	0	0	0	0	0	0	0	0	0	0	0	0	0	0	0	0	0	0	0	0	0	0	0	0	0	0	0	0	0
Nsp12: T870I (Thumb)	0	0	0	0	0	0	0	0	0	0	0	0	0	0	0	0	0	0	0	0	0	0	0	0	0	0	0	0	0	0	0	0	0	0	0	0	0	0	0	0	0	0	0
Nsp12: A43V (Beta Hairpin)	0	0	0	0	0	0	0	0	0	0	0	0	0	0	0	0	0	0	0	0	0	0	0	0	0	0	0	0	0	0	0	0	0	0	0	0	0	0	0	0	0	0	0
Nsp12: V354L (Interface)	0	0	0	0	0	0	0	0	0	0	0	0	0	0	0	0	0	0	0	0	0	0	0	0	0	0.0075188	0	0	0	0	0	0	0	0	0	0	0	0	0	0	0	0	0
Nsp8: K37N	0	0	0	0	0	0	0	0	0	0	0	0	0	0	0	0	0	0	0	0	0	0	0	0	0	0	0	0	0	0	0	0.0104167	0	0	0	0	0	0	0	0	0	0	0
Nsp12: A656T (Finger)	0	0	0	0	0	0	0	0	0	0	0	0	0	0	0	0	0	0	0	0	0	0	0	0	0	0	0	0	0	0	0	0	0	0	0	0	0	0	0	0	0	0	0
Nsp12: H928Y (Other)	0	0	0	0	0	0	0	0	0	0	0	0	0	0	0	0	0	0	0	0	0	0	0	0	0	0	0	0	0	0	0	0	0	0	0	0	0	0	0	0	0	0	0
Nsp8: A74V	0	0	0	0	0	0	0	0	0	0	0	0	0	0	0.0119048	0.00806452	0.0330579	0.043956	0.0333333	0.040404	0.132075	0.00900901	0	0	0	0	0	0	0	0	0	0	0	0	0	0	0	0	0	0	0	0	0
Nsp12: M668I (Finger)	0	0	0	0	0	0	0	0	0	0	0.0172414	0	0	0	0	0	0	0	0	0	0	0	0	0	0	0	0	0.00444444	0	0	0	0	0	0	0	0	0	0	0.08	0	0	0	0
Nsp12: K59N (Beta Hairpin)	0	0	0	0	0	0	0	0	0	0	0	0	0	0	0	0	0	0	0	0	0	0	0	0	0	0	0	0	0	0	0	0	0	0	0	0	0	0	0	0	0	0	0
Nsp12: R721H (Palm)	0	0	0	0	0	0	0	0	0	0	0	0	0	0	0	0	0	0	0	0	0	0	0	0	0	0	0	0	0	0	0	0	0	0	0	0	0	0	0	0	0	0	0
Nsp7: N78S	0	0	0	0	0	0	0	0	0	0	0	0	0	0	0	0	0	0	0	0	0.00943396	0	0	0	0	0	0	0	0	0	0	0	0	0	0	0	0	0	0	0	0	0	0
Nsp7: E50G	0	0	0	0	0	0	0	0	0	0	0	0	0	0	0	0	0.00833333	0	0	0.00980392	0	0.00892857	0	0	0	0	0	0	0	0	0	0	0	0	0	0	0	0	0	0	0	0	0
Nsp12: V848L (Thumb)	0	0	0	0	0	0	0	0	0	0	0	0	0.0106383	0	0	0	0	0	0	0	0	0	0.0243902	0.027027	0	0	0	0	0	0	0	0	0	0	0	0	0	0	0	0	0	0	0
Nsp12: G823S (Thumb)	0	0	0	0	0	0	0	0	0	0	0.0172414	0	0	0	0	0	0	0	0	0	0	0.0204082	0	0	0	0	0	0	0	0	0	0.244444	0.37931	0	0	0	0	0	0	0	0	0	0
Nsp12: G25Y (Beta Hairpin)	0	0	0	0	0	0	0	0	0	0	0	0	0	0	0	0	0	0	0	0	0	0	0	0	0	0	0	0	0	0	0	0	0	0	0	0	0	0	0	0	0	0	0
Nsp12: M124I (NiRAN)	0	0	0	0	0	0	0	0	0	0	0	0	0	0	0	0	0	0	0	0	0	0	0	0	0	0	0	0	0	0.00342466	0	0	0	0	0	0	0	0	0	0	0	0	0
Nsp12: V257F (Interface)	0	0	0	0	0	0	0	0	0	0	0	0	0	0	0	0	0	0	0	0.0113636	0	0	0.0121951	0	0	0	0	0	0	0	0	0	0	0	0	0	0	0	0	0	0	0	0
Nsp12: P94L (Beta Hairpin)	0	0	0	0	0	0	0	0	0	0	0	0	0	0	0	0	0	0.0113636	0	0	0	0	0	0	0	0	0	0	0	0	0	0	0	0	0	0	0	0	0	0	0	0	0
Nsp12: D893Y (Thumb)	0	0	0	0	0	0	0	0	0	0	0	0.0169492	0	0	0	0	0	0	0	0	0	0	0	0	0	0	0	0	0	0.00342466	0	0	0	0	0	0	0.037037	0	0	0.0285714	0	0	0
Nsp12: T319I (Interface)	0	0	0	0	0	0	0	0	0	0	0	0	0	0	0	0	0	0	0.0136986	0.0113636	0.020202	0	0.0121951	0	0	0.0075188	0	0.0177778	0	0	0.0333333	0	0	0	0.0222222	0.03125	0	0	0	0	0	0	0
Nsp12: G671S (Finger)	0	0	0	0	0	0	0	0	0	0	0	0	0	0	0	0.0173913	0	0	0	0	0	0	0	0	0	0	0	0	0	0	0	0	0.0172414	0	0.0111111	0	0	0	0	0	0	0	0
Nsp12: P264S (Interface)	0	0	0	0	0	0	0	0	0	0	0	0	0	0	0	0	0	0	0	0	0	0	0	0	0	0	0	0	0	0	0	0	0	0	0.0111111	0	0	0	0	0	0	0	0
Nsp7: V22L	0	0	0	0	0	0	0	0	0	0	0	0	0	0	0	0	0	0	0	0	0	0	0	0	0	0	0	0	0	0	0	0	0	0	0	0	0	0	0	0	0	0	0
Nsp12: T604I (Palm)	0	0	0	0	0	0	0	0	0	0	0	0	0	0	0	0	0	0	0	0	0	0	0	0	0	0	0	0	0	0	0	0	0	0	0	0	0	0	0	0	0	0	0
Nsp12: D304Y (Interface)	0	0	0	0	0	0	0	0	0	0	0	0	0	0	0	0	0	0	0	0	0	0	0	0	0	0	0	0	0	0	0	0	0	0	0	0	0	0	0	0	0	0	0
Nsp8: A27V	0	0	0	0	0	0	0	0	0	0	0	0	0	0	0	0	0	0	0	0	0	0	0	0	0	0	0	0	0	0	0	0	0	0	0	0	0	0	0	0	0	0	0
Nsp7: L17F	0	0	0	0	0	0	0	0	0	0	0	0	0	0	0	0	0	0	0	0	0	0	0	0	0	0	0	0	0	0	0	0	0	0.0277778	0	0	0	0	0	0	0	0	0
Nsp12: A699S (Palm)	0	0	0	0	0	0	0	0	0	0	0	0	0	0	0	0	0.00925926	0	0	0	0	0	0	0	0	0	0	0	0	0	0	0	0	0	0	0	0	0	0	0	0	0	0
Nsp12: T246I (NiRAN)	0	0	0	0	0	0	0	0	0	0	0	0	0	0	0	0	0	0	0	0	0	0	0	0	0	0	0	0	0	0	0	0	0	0	0	0	0	0	0	0	0	0	0
Nsp12: E436G (Finger)	0	0	0	0	0	0	0	0	0	0	0	0	0	0	0	0	0	0	0	0	0	0	0	0	0	0	0	0	0	0	0	0	0	0	0	0	0	0	0	0	0	0	0
Nsp8: I156V	0	0	0	0	0	0	0	0	0	0	0	0	0	0	0	0	0	0	0	0	0	0.00900901	0	0.0116959	0.0125	0.0108696	0	0.00384615	0	0	0	0	0.0166667	0.0285714	0	0	0	0	0	0	0	0	0
Nsp12: H752Q (Palm)	0	0	0	0	0	0	0	0	0	0	0	0	0	0	0	0	0	0	0	0	0	0	0	0	0	0	0	0	0	0	0	0	0	0	0	0	0	0	0	0	0	0	0
Nsp12: D284Y (Interface)	0	0	0	0	0	0	0	0	0	0	0	0	0	0	0	0	0	0	0	0	0	0	0	0	0	0	0	0.00444444	0	0	0	0	0	0	0	0	0	0	0	0	0	0	0
Nsp8: T68I	0	0	0	0	0	0	0	0	0	0	0	0	0	0	0	0	0	0	0	0	0	0	0	0	0	0	0	0	0	0	0	0	0	0	0	0	0	0	0	0	0	0	0
Nsp12: L829F (Thumb)	0	0	0	0	0	0	0	0	0	0	0	0	0	0	0	0	0	0	0	0	0	0	0	0	0	0	0	0	0	0	0	0	0	0	0	0	0	0	0	0	0	0	0
Nsp12: V299F (Interface)	0	0	0	0	0	0	0	0	0	0	0	0	0	0	0	0	0	0	0	0	0	0	0	0	0	0	0	0	0	0	0	0	0	0	0	0	0	0	0	0	0	0	0
Nsp12: A250V (NiRAN)	0	0	0	0	0	0	0	0	0	0	0	0	0	0.0108696	0	0	0	0	0	0	0	0	0	0	0	0	0	0	0	0	0	0	0	0	0	0	0	0	0	0	0	0	0
Nsp12: M463V (Finger)	0	0	0	0	0	0	0	0	0	0	0	0	0	0	0	0	0	0	0	0	0	0	0	0	0	0	0	0	0	0	0	0	0	0	0	0	0	0	0	0	0	0	0
Nsp8: A102T	0	0	0	0	0	0	0	0	0	0	0	0	0	0	0	0	0	0	0	0	0	0	0	0	0	0	0	0	0	0	0	0	0	0	0	0	0	0	0	0	0	0	0
Nsp12: A526V (Finger)	0	0	0	0	0	0	0	0	0	0	0	0	0	0	0	0	0	0	0	0	0	0	0	0	0	0	0	0	0	0	0	0	0	0	0	0	0	0	0.08	0	0	0	0
Nsp8: P178S	0	0	0	0	0	0	0	0	0	0	0	0	0	0	0	0	0	0	0	0	0	0	0	0	0.0125	0.00543478	0	0	0.0170068	0.00316456	0	0	0	0	0	0	0	0	0	0	0	0	0
Nsp8: I156L	0	0	0	0	0	0	0	0	0	0	0	0	0	0	0	0	0	0	0	0	0	0	0	0	0	0	0	0	0	0	0	0	0	0	0	0	0	0	0	0	0	0	0
Nsp12: K780R (Palm)	0	0	0	0	0	0	0	0	0	0	0	0	0	0	0	0	0	0	0	0	0	0	0	0	0	0	0	0	0	0	0.0166667	0.0222222	0	0	0	0	0	0	0	0	0	0	0
Nsp12: T252N (Interface)	0	0	0	0	0	0	0	0	0	0	0	0	0	0	0	0	0	0	0	0	0	0	0	0	0	0	0	0	0	0	0	0	0	0	0	0	0	0	0	0	0	0	0
Nsp8: T123A	0	0	0	0	0	0	0	0	0	0	0	0	0	0	0	0	0	0	0	0	0	0	0	0	0	0	0	0	0	0	0	0	0	0	0	0	0	0	0	0	0	0	0
Nsp12: G671V (Finger)	0	0	0	0	0	0	0	0	0	0	0	0	0	0	0	0	0	0	0	0	0	0	0	0	0	0	0	0	0	0	0	0	0	0	0	0	0	0	0	0	0	0	0
Nsp12: S607I (Palm)	0	0	0	0	0	0	0	0	0	0	0	0	0	0	0	0	0	0	0	0	0	0	0	0	0	0	0	0	0	0	0	0	0	0	0	0	0	0	0	0	0	0	0
Nsp12: I171V (NiRAN)	0	0	0	0	0	0	0	0	0	0	0	0	0	0.0108696	0.04	0.0521739	0.0462963	0.0795455	0	0.0340909	0.0505051	0.0102041	0	0	0	0	0	0	0	0	0	0	0	0	0	0	0	0	0	0	0	0	0
Nsp8: A21V	0	0	0	0	0	0	0	0	0	0	0	0	0	0	0	0	0	0	0	0	0	0	0	0	0	0	0	0	0	0	0	0	0	0	0	0	0	0	0	0	0	0	0
Nsp12: D153Y (NiRAN)	0	0	0	0	0	0	0	0	0	0	0	0	0	0	0	0	0	0	0	0	0	0	0	0	0	0	0	0	0	0	0	0	0	0	0	0	0	0	0	0	0	0	0
Nsp12: D29A (Beta Hairpin)	0	0	0	0	0	0	0	0	0	0	0	0	0	0	0	0	0	0	0	0	0	0	0	0	0	0	0	0	0	0	0	0	0	0	0	0	0	0	0	0	0	0	0
Nsp12: A382V (Other)	0	0	0	0	0	0	0	0	0	0	0	0	0	0	0	0	0	0	0	0	0	0	0	0	0	0	0	0	0	0	0	0	0	0	0	0	0	0	0	0	0	0	0
Nsp12: V473F (Finger)	0	0	0	0	0	0	0	0	0	0	0	0	0	0	0	0	0	0	0	0	0	0	0	0	0	0	0	0	0	0	0	0	0	0	0	0	0	0	0	0	0	0	0
Nsp12: T276M (Interface)	0	0	0	0	0	0	0	0	0	0	0	0	0	0	0	0	0	0	0	0	0	0	0	0	0	0	0	0	0	0	0	0	0	0	0	0	0	0	0	0	0	0	0
Nsp12: T226M (NiRAN)	0	0	0	0	0	0	0	0	0	0	0	0	0	0	0	0	0	0	0.00684932	0	0	0	0	0	0	0	0	0	0	0	0	0	0	0	0	0	0	0	0	0	0	0	0
Nsp8: R51L	0	0	0	0	0	0	0	0	0	0	0	0	0	0	0	0	0	0	0	0	0	0	0	0	0	0	0	0	0	0	0	0	0	0	0	0	0	0	0	0	0	0	0
Nsp7: M75T	0	0	0	0	0	0	0	0	0	0	0	0	0	0	0	0	0	0	0	0	0	0	0	0	0	0	0	0	0	0	0	0	0	0	0	0	0	0	0	0	0	0	0
Nsp12: A95V (Beta Hairpin)	0	0	0	0	0	0	0	0	0	0	0	0	0	0	0	0	0	0	0	0	0	0	0	0	0	0	0	0	0	0	0	0	0	0	0	0	0	0	0	0	0	0	0
Nsp12: Q292H (Interface)	0	0	0	0	0	0	0	0	0	0	0	0	0	0	0	0	0	0	0	0	0	0	0	0	0	0	0	0	0	0.00342466	0	0	0	0	0	0	0	0	0	0	0	0	0
Nsp12: P21S (Beta Hairpin)	0	0	0	0	0	0	0	0	0	0	0	0	0	0	0	0	0	0	0	0	0	0	0	0	0	0	0	0	0	0.00342466	0	0	0	0	0	0	0	0	0	0	0	0	0
Nsp12: A46S (Beta Hairpin)	0	0	0	0	0	0	0	0	0	0	0	0	0	0	0	0	0	0	0	0	0	0	0	0	0	0	0	0	0	0	0	0	0	0	0	0	0	0	0	0	0	0	0
Nsp8: A16V	0	0	0	0	0	0	0	0	0	0	0	0	0	0	0	0	0	0	0	0	0	0	0	0	0	0	0	0	0	0	0	0	0	0	0	0	0	0	0	0	0	0	0
Nsp12: P830S (Thumb)	0	0	0	0	0	0	0	0	0	0	0	0	0	0	0	0	0	0	0	0	0	0	0	0	0	0	0	0	0	0	0	0	0	0	0	0	0	0	0	0	0	0	0
Nsp12: A311S (Interface)	0	0	0	0	0	0	0	0	0	0	0	0	0	0	0	0	0	0	0	0	0	0	0	0	0	0	0	0	0	0	0	0	0	0	0	0	0	0	0	0	0	0	0
Nsp12: H82Y (Beta Hairpin)	0	0	0	0	0	0	0	0	0	0	0	0	0	0	0	0	0	0	0	0	0	0	0	0.00900901	0	0	0.00934579	0	0	0	0	0	0	0	0	0	0	0	0	0	0	0	0
Nsp12: V405F (Finger)	0	0	0	0	0	0	0	0	0	0	0	0	0	0	0	0	0	0	0	0	0	0	0	0	0	0	0	0.00888889	0.00387597	0.00342466	0	0	0	0	0	0	0	0	0	0	0	0	0
Nsp12: M110V (Beta Hairpin)	0	0	0	0	0	0	0	0	0	0	0	0	0	0	0	0	0	0	0	0	0	0	0	0	0	0	0	0	0	0	0	0	0	0	0	0	0	0	0	0	0	0	0
Nsp8: A194V	0	0	0	0	0	0	0	0	0	0	0	0	0	0	0	0	0	0	0	0	0	0	0	0	0	0	0	0	0	0	0	0	0	0	0	0	0	0	0	0	0	0	0
Nsp12: T259I (Interface)	0	0	0	0	0	0	0	0	0	0	0	0	0	0	0	0	0	0	0	0	0	0	0	0	0	0	0	0	0	0	0	0	0	0	0	0	0	0	0	0	0	0	0
Nsp12: S27I (Beta Hairpin)	0	0	0	0	0	0	0	0	0	0	0	0	0	0	0	0	0	0	0	0	0	0	0	0	0	0	0	0	0	0	0	0	0	0	0	0	0	0	0	0	0	0	0
Nsp12: G44V (Beta Hairpin)	0	0	0	0	0	0	0	0	0	0	0	0	0	0	0	0	0	0	0	0	0	0	0	0	0	0	0	0	0	0	0	0	0	0	0	0	0	0	0	0	0	0	0
Nsp12: T643I (Finger)	0	0	0	0	0	0	0	0	0	0	0	0	0	0	0	0	0	0	0	0	0	0.0102041	0	0	0	0	0	0	0	0	0	0	0	0	0	0	0	0	0	0	0	0	0
Nsp8: V33F	0	0	0	0	0	0	0	0	0	0	0	0	0	0	0	0	0	0	0	0	0	0	0	0	0	0	0	0	0	0	0	0	0	0	0	0	0	0	0	0	0	0	0
Nsp12: K718R (Palm)	0	0	0	0	0	0	0	0	0	0	0	0	0	0	0	0	0	0	0	0	0	0	0	0	0	0	0	0	0	0	0	0	0	0	0	0	0	0	0	0	0	0	0
Nsp12: E522D (Finger)	0	0	0	0	0	0	0	0	0	0	0	0	0	0	0	0	0	0	0	0	0	0	0	0	0	0	0	0	0	0	0	0	0	0	0	0	0	0	0	0	0	0	0
Nsp12: Y38H (Beta Hairpin)	0	0	0	0	0	0	0	0	0	0	0	0	0	0	0	0	0	0	0	0	0	0	0	0	0	0	0	0	0	0	0	0	0	0	0	0	0	0	0	0	0	0	0
Nsp12: A923S (Other)	0	0	0	0	0	0	0	0	0	0	0	0	0	0	0	0	0	0	0	0	0	0	0	0	0	0	0	0.00444444	0	0	0	0	0	0	0	0	0	0	0	0	0	0	0
Nsp12: V476I (Finger)	0	0	0	0	0	0	0	0	0	0	0	0	0	0	0	0	0	0	0	0	0	0	0	0	0	0	0	0	0	0	0	0	0	0	0	0	0	0	0	0	0	0	0
Nsp8: T146I	0	0	0	0	0	0	0	0	0	0	0	0	0	0	0	0	0	0	0	0	0	0	0	0	0	0	0	0	0	0	0	0	0	0	0	0	0	0	0	0	0	0	0
Nsp12: H725Y (Palm)	0	0	0	0	0	0	0	0	0	0	0	0	0	0	0	0	0	0	0	0	0	0	0	0	0	0	0	0	0	0	0	0	0	0	0	0	0	0	0	0	0	0	0
Nsp12: F77S (Beta Hairpin)	0	0	0	0	0	0	0	0	0	0	0	0	0	0	0	0	0	0	0	0	0	0	0	0	0	0	0	0	0	0	0	0	0	0	0	0	0	0	0	0	0	0	0
Nsp12: V42L (Beta Hairpin)	0	0	0	0	0	0	0	0	0	0	0	0	0	0	0	0	0	0	0	0	0	0	0	0	0	0	0	0	0	0	0	0	0	0	0	0	0	0	0	0	0	0	0
Nsp12: D454E (Finger)	0	0	0	0	0	0	0	0	0	0	0	0	0	0	0	0	0	0	0	0	0	0	0	0	0	0	0	0	0	0	0	0	0	0	0	0	0	0	0	0	0	0	0
Nsp8: E48G	0	0	0	0	0	0	0	0	0	0	0	0	0	0	0	0	0	0	0	0.010101	0	0	0	0	0	0	0	0	0	0	0	0	0	0	0	0	0	0	0	0	0	0	0
Nsp12: R889K (Thumb)	0	0	0	0	0	0	0	0	0	0	0	0	0	0	0	0	0	0	0	0	0	0	0	0	0	0	0	0	0	0	0	0	0	0	0	0	0	0	0	0	0	0	0
Nsp12: M756I (Palm)	0	0	0	0	0	0	0	0	0	0	0	0	0	0	0.0133333	0	0	0	0	0	0	0	0	0	0	0	0	0	0	0	0	0	0	0	0	0	0	0	0	0	0	0	0
Nsp12: P227S (NiRAN)	0	0	0	0	0	0	0	0	0	0	0	0	0	0	0	0	0	0	0	0	0	0	0	0	0	0	0	0	0	0.00342466	0	0	0	0	0	0	0	0	0	0	0	0	0
Nsp12: H613R (Palm)	0	0	0	0	0	0	0	0	0	0	0	0	0	0	0	0	0	0	0	0	0	0	0	0	0	0	0	0	0	0	0	0	0	0	0	0	0	0	0	0	0	0	0
Nsp8: A81S	0	0	0	0	0	0	0	0	0	0	0	0	0	0	0	0	0	0	0	0	0	0	0	0	0	0	0	0	0	0	0	0	0	0	0	0	0	0	0	0	0	0	0
Nsp12: E919D (Thumb)	0	0	0	0	0	0	0	0	0	0	0	0	0	0	0	0	0	0	0	0	0	0	0	0	0	0	0	0	0	0	0	0	0	0	0	0	0	0	0	0	0	0	0
Nsp12: M629V (Finger)	0	0	0	0	0	0	0	0	0	0	0	0	0	0	0	0	0	0	0	0	0	0	0	0	0	0	0	0	0	0	0	0	0	0	0	0	0	0	0	0	0	0	0
Nsp8: S31F	0	0	0	0	0	0	0	0	0	0	0	0	0	0	0	0	0	0	0	0	0	0	0	0	0	0	0	0	0	0	0	0	0	0	0	0	0	0	0	0	0	0	0
Nsp8: A152V	0	0	0	0	0	0	0	0	0	0	0	0	0	0	0	0	0	0	0	0	0	0	0	0	0	0	0	0	0	0	0	0	0	0	0	0	0	0	0	0	0	0	0
Nsp12: N150S (NiRAN)	0	0	0	0	0	0	0	0	0	0	0	0	0	0	0	0	0	0	0	0	0	0	0	0	0	0	0	0	0	0	0	0	0	0	0	0	0	0	0	0	0	0	0
Nsp12: D824Y (Thumb)	0	0	0	0	0	0	0	0	0	0	0	0	0	0	0	0	0	0	0	0	0	0	0	0	0	0	0	0	0	0	0	0	0	0	0	0	0	0	0	0	0	0	0
Nsp12: D140Y (NiRAN)	0	0	0	0	0	0	0	0	0	0	0	0	0	0	0	0	0	0	0	0	0	0	0	0	0	0	0	0	0	0	0	0	0	0	0	0	0	0	0	0	0	0	0
Nsp12: A95S (Beta Hairpin)	0	0	0	0	0	0	0	0	0	0	0	0	0	0	0	0	0	0	0	0	0	0	0	0.00900901	0	0	0	0	0	0	0	0	0	0	0	0	0	0	0	0	0	0	0
Nsp12: G823C (Thumb)	0	0	0	0	0	0	0	0	0	0	0	0	0	0	0	0	0	0	0	0	0	0	0	0	0	0	0	0	0	0.00342466	0	0	0	0	0	0	0	0	0	0	0	0	0
Nsp12: M818I (Thumb)	0	0	0	0	0	0	0	0	0	0	0	0	0	0	0	0	0	0	0	0	0	0	0	0	0	0	0	0	0	0	0	0	0	0	0	0	0	0	0	0	0	0	0
Nsp12: T394M (Other)	0	0	0	0	0	0	0	0	0	0	0	0	0	0	0	0	0	0	0	0	0	0	0	0	0	0	0	0	0	0	0	0	0	0	0	0	0	0	0	0	0	0	0
Nsp12: A379S (Other)	0	0	0	0	0	0	0	0	0	0	0	0	0	0	0	0	0	0	0	0	0	0	0	0	0	0	0	0	0	0	0	0	0	0	0	0	0	0	0	0	0	0	0
Nsp7: L56F	0	0	0	0	0	0	0	0	0	0	0	0	0	0	0	0	0	0	0	0	0	0	0	0	0	0	0	0	0	0	0	0	0	0	0	0	0	0	0	0	0	0	0
Nsp12: R365K (Interface)	0	0	0	0	0	0	0	0	0	0	0	0	0	0	0	0	0	0	0	0	0	0	0	0	0	0	0	0	0	0	0	0	0	0	0	0	0	0	0	0	0	0	0
Nsp8: S7G	0	0	0	0	0	0	0	0	0	0	0	0	0	0	0	0	0	0	0	0	0	0	0	0	0	0	0	0	0	0	0	0	0	0	0	0	0	0	0	0	0	0	0
Nsp12: M755I (Palm)	0	0	0	0	0	0	0	0	0	0	0	0	0	0	0	0	0	0	0	0	0	0	0	0	0	0	0	0	0	0	0	0	0	0	0	0	0	0	0	0	0	0	0
Nsp12: Q444H (Finger)	0	0	0	0	0	0	0	0	0	0	0	0	0	0	0	0	0	0	0	0	0	0	0	0	0	0	0	0	0	0	0	0	0	0	0	0	0	0	0	0	0	0	0
Nsp12: L186V (NiRAN)	0	0	0	0	0	0	0	0	0	0	0	0	0	0	0	0	0	0	0	0	0	0	0	0	0	0	0	0	0	0	0	0	0	0	0	0	0	0	0	0	0	0	0
Nsp12: V190I (NiRAN)	0	0	0	0	0	0	0	0	0	0	0	0	0	0	0	0	0	0	0	0	0	0	0	0	0	0	0	0	0	0	0	0	0	0	0	0	0	0	0	0	0	0	0
Nsp12: M196I (NiRAN)	0	0	0	0	0	0	0	0	0	0	0	0	0	0	0	0.0173913	0	0	0	0	0	0	0	0	0	0	0	0	0	0	0	0	0	0	0	0	0	0	0	0	0	0	0
Nsp12: A382T (Other)	0	0	0	0	0	0	0	0	0	0	0	0	0	0	0	0	0	0.0113636	0	0	0	0	0	0	0	0	0	0	0	0	0	0	0	0	0	0	0	0	0	0	0	0	0
Nsp12: H256Y (Interface)	0	0	0	0	0	0	0	0	0	0	0	0	0	0	0	0	0	0	0	0	0	0	0	0	0	0	0	0	0	0	0	0	0	0	0	0	0	0	0	0	0	0	0
Nsp12: V147I (NiRAN)	0	0	0	0	0	0	0	0	0	0	0	0	0	0	0	0	0	0	0	0	0	0	0	0	0	0	0	0	0	0	0	0	0	0	0	0	0	0	0	0	0	0	0
Nsp8: N179del	0	0	0	0	0	0	0	0	0	0	0	0	0	0	0	0	0	0	0	0	0	0	0	0	0	0	0	0	0	0	0	0	0	0	0	0	0	0	0	0	0	0	0
Nsp8: L180I	0	0	0	0	0	0	0	0	0	0	0	0	0	0	0	0	0	0	0	0	0	0	0	0	0	0	0	0	0	0	0	0	0	0	0	0	0	0	0	0	0	0	0
Nsp12: A581T (Finger)	0	0	0	0	0	0	0	0	0	0	0	0	0	0	0	0	0	0	0	0	0	0	0	0	0	0	0	0	0	0	0	0	0	0	0	0	0	0	0	0	0	0	0
Nsp12: A379V (Other)	0	0	0	0	0	0	0	0	0	0	0	0	0	0	0	0	0	0	0	0	0	0	0	0	0	0	0	0	0	0	0	0	0	0	0	0	0	0	0	0	0	0	0
Nsp12: E876D (Thumb)	0	0	0	0	0	0	0	0	0	0	0	0	0	0	0	0	0	0	0	0	0	0	0	0	0	0	0	0	0	0	0	0	0	0	0	0	0	0	0	0	0	0	0
Nsp12: A406D (Finger)	0	0	0	0	0	0	0	0	0	0	0	0	0	0	0	0	0	0	0	0	0	0	0	0	0	0	0	0	0	0	0	0	0	0	0	0	0	0	0	0	0	0	0
Nsp12: K807R (Palm)	0	0	0	0	0	0	0	0	0	0	0	0	0	0	0	0	0	0	0	0	0	0	0	0	0	0	0	0	0	0	0	0	0	0	0	0	0	0	0	0	0	0	0
Nsp12: A2V (Beta Hairpin)	0	0	0	0	0	0	0	0	0	0	0	0	0	0	0	0	0	0	0	0	0	0	0	0	0	0	0	0	0	0	0	0	0	0	0	0	0	0	0	0	0	0	0
Nsp12: T591I (Palm)	0	0	0	0	0	0	0	0	0	0	0	0	0	0	0	0	0	0	0	0	0	0	0	0	0	0	0	0	0.00387597	0.00342466	0	0	0	0	0	0	0	0	0	0	0	0	0
Nsp12: T20I (Beta Hairpin)	0	0	0	0	0	0	0	0	0	0	0	0	0	0	0	0	0	0	0	0	0	0	0	0	0	0	0	0	0	0	0	0	0	0	0	0	0	0	0	0	0	0	0
Nsp12: A526S (Finger)	0	0	0	0	0	0	0	0	0	0	0	0	0	0	0	0	0	0	0	0	0	0	0	0	0	0	0	0	0	0	0	0	0	0	0	0	0	0	0	0	0	0	0
Nsp8: L38F	0	0	0	0	0	0	0	0	0	0	0	0	0	0	0	0	0	0	0	0	0	0	0	0	0	0	0	0	0	0	0	0	0	0	0	0	0	0	0	0	0	0	0
Nsp8: T93I	0	0	0	0	0	0	0	0	0	0	0	0	0	0	0	0	0	0	0	0	0	0	0	0	0	0	0	0	0	0	0	0.0104167	0	0	0	0	0	0	0	0	0	0	0
Nsp12: P112S (Beta Hairpin)	0	0	0	0	0	0	0	0	0	0	0	0	0	0	0	0	0	0	0	0	0	0	0	0	0	0	0	0	0	0	0	0	0	0	0	0	0	0	0	0	0	0	0
Nsp12: G108S (Beta Hairpin)	0	0	0	0	0	0	0	0	0	0	0	0	0	0	0	0	0	0	0.00684932	0	0	0	0	0	0	0	0	0	0.00387597	0	0	0	0	0	0	0	0	0	0	0	0	0	0
Nsp12: I201V (NiRAN)	0	0	0	0	0	0	0	0	0	0	0	0	0	0	0	0	0	0	0	0	0	0	0	0	0	0	0	0	0	0	0	0	0	0	0	0.015625	0	0	0	0	0	0	0
Nsp12: V424L (Finger)	0	0	0	0	0	0	0	0	0	0	0	0	0	0	0	0	0	0	0	0	0	0	0	0	0	0	0	0	0	0	0	0	0	0	0	0	0	0	0	0	0	0	0
Nsp12: N911S (Thumb)	0	0	0	0	0	0	0	0	0	0	0	0	0	0	0	0	0	0	0	0	0	0	0	0	0	0	0	0	0	0	0.0166667	0	0	0	0	0	0	0	0	0	0	0	0
Nsp8: A3V	0	0	0	0	0	0	0	0	0	0	0	0	0	0	0	0	0	0	0	0	0	0	0	0	0	0	0	0	0	0	0	0	0	0	0	0	0	0	0	0	0	0	0
Nsp8: T148A	0	0	0	0	0	0	0	0	0	0	0	0	0	0	0	0	0	0	0	0	0	0	0	0	0	0	0	0	0	0	0	0	0	0	0	0	0	0	0	0	0	0	0
Nsp8: T17I	0	0	0	0	0	0	0	0	0	0	0	0	0	0	0	0	0	0	0	0	0	0	0	0	0	0	0	0	0	0	0	0	0	0	0	0	0	0	0	0	0	0	0
Nsp12: I223V (NiRAN)	0	0	0	0	0	0	0	0	0	0	0	0	0	0	0	0	0	0	0	0	0	0	0	0	0	0	0	0	0	0	0	0	0	0	0	0	0	0	0	0	0	0	0
Nsp12: Y163C (NiRAN)	0	0	0	0	0	0	0	0	0	0	0	0	0	0	0	0	0	0	0	0	0	0	0	0	0	0	0	0	0	0	0	0	0	0	0	0	0	0	0	0	0	0	0
Nsp12: V667I (Finger)	0	0	0	0	0	0	0	0	0	0	0	0	0	0	0	0	0	0	0	0	0	0	0	0	0	0	0	0	0	0	0	0	0	0	0	0.015625	0	0	0	0	0	0	0
Nsp12: G596S (Palm)	0	0	0	0	0	0	0	0	0	0	0	0	0	0	0	0	0	0	0	0	0	0	0	0	0	0	0	0	0	0	0	0	0	0	0	0	0	0	0	0	0	0	0
Nsp12: G179C (NiRAN)	0	0	0	0	0	0	0	0	0	0	0	0	0	0	0	0	0	0	0	0	0	0	0	0	0	0	0	0	0	0	0	0	0	0	0	0	0	0	0	0	0	0	0
Nsp12: P94S (Beta Hairpin)	0	0	0	0	0	0	0	0	0	0	0	0	0	0	0	0	0	0	0	0	0	0	0	0	0	0	0	0	0	0	0	0	0	0	0	0	0	0	0	0	0	0	0
Nsp8: S76F	0	0	0	0	0	0	0	0	0	0	0	0	0	0	0	0	0	0	0	0	0	0	0	0	0	0	0	0	0	0	0	0	0	0	0	0	0	0	0	0	0	0	0
Nsp8: V26I	0	0	0	0	0	0	0	0	0	0	0	0	0	0	0	0	0	0	0	0	0	0	0	0	0	0	0	0	0	0	0	0	0	0	0	0	0	0	0	0	0	0	0
Nsp7: V33A	0	0	0	0	0	0	0	0	0	0	0	0	0	0	0	0	0	0	0	0	0	0	0	0	0	0	0	0	0	0	0	0	0	0.0277778	0	0	0	0	0	0	0	0	0
Nsp12: M380V (Other)	0	0	0	0	0	0	0	0	0	0	0	0	0	0	0	0	0	0	0	0	0	0	0	0	0	0	0	0	0	0	0	0	0	0	0	0	0	0	0	0	0	0	0
Nsp12: F415S (Finger)	0	0	0	0	0	0	0	0	0	0	0	0	0	0	0	0	0	0	0	0	0	0	0	0	0	0	0	0	0	0	0	0	0	0	0	0	0	0	0	0	0	0	0
Nsp12: Y80H (Beta Hairpin)	0	0	0	0	0	0	0	0	0	0	0	0	0	0	0	0	0	0	0	0	0	0	0	0	0	0	0	0	0	0	0	0	0	0	0	0	0	0	0	0	0	0	0
Nsp12: K103N (Beta Hairpin)	0	0	0	0	0	0	0	0	0	0	0	0	0	0	0	0	0	0	0	0	0	0	0	0	0	0	0	0	0	0	0	0	0	0	0	0	0	0	0	0	0	0	0
Nsp12: A399V (Finger)	0	0	0	0	0	0	0	0	0	0	0	0	0	0	0	0	0	0	0	0	0	0	0	0	0	0	0	0	0	0	0	0	0	0	0	0	0	0	0	0	0	0	0
Nsp12: V405I (Finger)	0	0	0	0	0	0	0	0	0	0	0	0	0	0	0	0	0	0	0	0	0	0	0	0	0	0	0	0	0	0	0	0	0	0	0	0	0	0	0	0	0	0	0
Nsp8: F15L	0	0	0	0	0	0	0	0	0	0	0	0	0	0	0	0	0	0	0	0	0	0	0	0	0	0	0	0	0	0	0	0	0	0	0	0	0	0	0	0	0	0	0
Nsp7: S25A	0	0	0	0	0	0	0	0	0	0	0	0	0	0	0	0	0	0	0	0	0	0	0	0	0	0	0	0	0	0	0	0	0	0	0	0	0	0	0	0	0	0	0
Nsp7: L60F	0	0	0	0	0	0	0	0	0	0	0	0	0	0	0	0	0	0	0	0	0	0	0	0	0	0	0	0	0	0	0	0	0	0	0	0	0	0	0	0	0	0	0
Nsp7: E50D	0	0	0	0	0	0	0	0	0	0	0	0	0	0	0	0	0	0	0	0	0	0	0	0	0	0	0	0	0	0	0	0	0	0	0	0	0	0	0	0	0	0	0
Nsp12: G823V (Thumb)	0	0	0	0	0	0	0	0	0	0	0	0	0	0	0	0	0	0	0	0	0	0	0	0	0	0	0	0	0	0	0	0	0	0	0	0	0	0	0	0	0	0	0
Nsp12: Y521C (Finger)	0	0	0	0	0	0	0	0	0	0	0	0	0	0	0	0	0	0	0	0	0	0	0	0	0	0	0	0	0	0	0	0	0	0	0	0	0	0	0	0	0	0	0
Nsp12: I466T (Finger)	0	0	0	0	0	0	0	0	0	0	0	0	0	0	0	0	0	0	0	0	0	0	0	0	0	0	0	0	0	0	0	0	0	0	0	0	0	0	0	0	0	0	0
Nsp8: M55I	0	0	0	0	0	0	0	0	0	0	0	0	0	0	0	0	0	0	0	0	0	0	0	0	0	0	0	0	0	0	0	0	0	0	0	0	0	0	0	0	0	0	0
Nsp7: L40I	0	0	0	0	0	0	0	0	0	0	0	0	0	0	0	0	0	0	0	0	0	0	0	0	0	0	0	0	0	0	0	0	0	0	0	0	0	0	0	0	0	0	0
Nsp8: A102V	0	0	0	0	0	0	0	0	0	0	0	0	0	0	0	0	0	0	0	0	0	0	0	0	0	0	0	0	0	0	0	0	0	0	0	0	0	0	0	0	0	0	0
Nsp7: A80V	0	0	0	0	0	0	0	0	0	0	0	0	0	0	0	0	0	0	0	0	0	0	0	0	0	0	0	0.003861	0	0	0	0	0	0.0555556	0.0106383	0	0	0.0285714	0	0	0	0	0
Nsp8: S4L	0	0	0	0	0	0	0	0	0	0	0	0	0	0	0	0	0	0	0	0	0	0	0	0	0	0	0	0	0	0	0	0	0	0	0	0	0	0	0	0	0	0	0
Nsp12: M566I (Finger)	0	0	0	0	0	0	0	0	0	0	0	0	0	0	0	0	0	0	0	0	0	0	0	0.00900901	0	0	0	0	0	0	0	0	0	0	0	0	0	0	0	0	0	0	0
Nsp12: V905I (Thumb)	0	0	0	0	0	0	0	0	0	0	0	0	0	0	0	0	0	0	0	0	0	0	0	0	0	0	0	0	0	0	0	0	0	0	0	0	0	0	0	0	0	0	0
Nsp12: Q224R (NiRAN)	0	0	0	0	0	0	0	0	0	0	0	0	0	0	0	0	0	0	0	0	0	0	0	0	0	0	0	0	0	0	0	0	0	0	0	0	0	0	0	0	0	0	0
Nsp12: L636I (Finger)	0	0	0	0	0	0	0	0	0	0	0	0	0	0	0	0	0	0	0	0	0	0	0	0	0	0	0	0	0	0	0	0	0	0	0	0	0	0	0	0	0	0	0
Nsp12: A585S (Palm)	0	0	0	0	0	0	0	0	0	0	0	0	0	0	0	0	0	0	0	0	0	0	0	0	0	0	0	0	0	0	0	0	0	0	0	0	0	0	0	0	0	0	0
Nsp12: D140N (NiRAN)	0	0	0	0	0	0	0	0	0	0	0	0	0	0	0	0	0	0	0	0	0	0	0	0	0	0	0	0	0	0	0	0	0	0	0	0	0	0	0	0	0	0	0
Nsp12: E84K (Beta Hairpin)	0	0	0	0	0	0	0	0	0	0	0	0	0	0	0	0	0	0	0	0	0	0	0	0	0	0	0	0	0	0	0	0	0	0	0	0	0	0	0	0	0	0	0
Nsp12: Q932H (Other)	0	0	0	0	0	0	0	0	0	0	0	0	0	0	0	0	0	0	0	0	0	0	0	0	0	0	0	0	0	0	0	0	0	0	0	0	0	0	0	0	0	0	0
Nsp8: I2V	0	0	0	0	0	0	0	0	0	0	0	0	0	0	0	0	0	0	0	0	0	0	0	0	0	0	0	0	0	0	0	0	0	0	0	0	0	0	0	0	0	0	0
Nsp8: S177L	0	0	0	0	0	0	0	0	0	0	0	0	0	0	0	0	0	0	0	0	0	0	0	0	0	0	0	0	0	0	0	0	0	0	0	0	0	0	0	0	0	0	0
Nsp8: L35F	0	0	0	0	0	0	0	0	0	0	0	0	0	0	0	0	0	0	0	0	0	0	0	0	0	0	0	0	0	0	0	0	0	0	0.0106383	0	0	0	0	0	0	0	0
Nsp8: A45V	0	0	0	0	0	0	0	0	0	0	0	0	0	0	0	0	0	0	0	0	0	0	0	0	0	0	0	0	0	0.00316456	0	0	0	0	0	0	0	0	0	0	0	0	0
Nsp7: A30D	0	0	0	0	0	0	0	0	0	0	0	0	0	0	0	0	0	0	0	0	0	0	0	0	0	0	0	0	0	0	0	0	0	0	0	0	0	0	0	0	0	0	0
Nsp7: V33I	0	0	0	0	0	0	0	0	0	0	0	0	0	0	0	0	0	0	0	0	0	0	0	0	0	0	0	0	0	0	0	0	0	0	0	0	0	0	0	0	0	0	0
Nsp12: S433G (Finger)	0	0	0	0	0	0	0	0	0	0	0	0	0	0	0	0	0	0	0	0	0	0	0	0	0	0	0	0	0	0	0	0	0	0	0	0	0	0	0	0	0	0	0
Nsp12: A550V (Finger)	0	0	0	0	0	0	0	0	0	0	0	0	0	0	0	0	0	0	0	0	0	0	0	0	0	0	0	0	0	0	0	0	0	0	0	0	0	0	0	0	0	0	0
Nsp12: L247F (NiRAN)	0	0	0	0	0	0	0	0	0	0	0	0	0	0	0	0	0	0	0	0	0	0	0	0	0	0	0	0	0	0	0	0	0	0	0	0	0	0	0	0	0	0	0
Nsp12: D824G (Thumb)	0	0	0	0	0	0	0	0	0	0	0	0	0	0	0	0	0	0	0	0	0	0	0	0	0	0	0	0	0	0	0	0	0	0	0	0	0	0	0	0	0	0	0
Nsp12: Q357H (Interface)	0	0	0	0	0	0	0	0	0	0	0	0	0	0	0	0	0	0	0	0	0	0	0	0	0	0	0	0	0	0	0	0	0	0	0	0	0	0	0	0	0	0	0
Nsp12: N138D (NiRAN)	0	0	0	0	0	0	0	0	0	0	0	0	0	0	0	0	0	0	0	0	0	0	0	0	0	0	0	0	0	0	0	0	0	0	0	0	0	0	0	0	0	0	0
Nsp12: V605A (Palm)	0	0	0	0	0	0	0	0	0	0	0	0	0	0	0	0	0	0	0	0	0	0	0	0	0	0	0	0	0	0	0	0	0	0	0	0	0	0	0	0	0	0	0
Nsp12: A656V (Finger)	0	0	0	0	0	0	0	0	0	0	0	0	0	0	0	0	0	0	0	0	0	0	0	0	0	0	0	0	0	0	0	0	0	0	0	0	0	0	0	0	0	0	0
Nsp12: L805F (Palm)	0	0	0	0	0	0	0	0	0	0	0	0	0	0	0	0	0	0	0	0	0	0	0	0	0	0	0	0	0	0	0	0	0	0	0	0	0	0	0	0	0	0	0
Nsp12: V42I (Beta Hairpin)	0	0	0	0	0	0	0	0	0	0	0	0	0	0	0	0	0	0	0	0	0	0	0	0	0	0	0	0	0	0	0	0	0	0	0	0	0	0	0	0	0	0	0
Nsp12: C93S (Beta Hairpin)	0	0	0	0	0	0	0	0	0	0	0	0	0	0	0	0	0	0	0	0	0	0	0	0	0	0	0	0	0	0	0	0	0	0	0	0	0	0	0	0	0	0	0
Nsp12: F222L (NiRAN)	0	0	0	0	0	0	0	0	0	0	0	0	0	0	0	0	0	0	0	0	0	0	0	0	0	0	0	0	0	0	0	0	0	0	0	0	0	0	0	0	0	0	0
Nsp8: E77D	0	0	0	0	0	0	0	0	0	0	0	0	0	0	0	0	0	0	0	0	0	0	0	0	0	0	0	0	0	0	0	0	0	0	0	0	0	0	0	0	0	0	0
Nsp12: Y719C (Palm)	0	0	0	0	0	0	0	0	0	0	0	0	0	0	0	0	0	0	0	0	0	0	0	0	0	0	0	0	0	0	0	0	0	0	0	0	0	0	0	0	0	0	0
Nsp12: R249S (NiRAN)	0	0	0	0	0	0	0	0	0	0	0	0	0	0	0	0	0	0	0	0	0	0	0	0	0	0	0	0	0	0	0	0	0	0	0	0	0	0	0	0	0	0	0
Nsp12: R249K (NiRAN)	0	0	0	0	0	0	0	0	0	0	0	0	0	0	0	0	0	0	0	0	0	0	0	0	0	0	0	0	0	0	0	0	0	0	0	0	0	0	0	0	0	0	0
Nsp7: S15T	0	0	0	0	0	0	0	0	0	0	0	0	0	0	0	0	0	0	0	0	0	0	0	0	0	0	0	0	0	0	0	0	0	0	0	0	0	0	0	0	0	0	0
Nsp7: T45I	0	0	0	0	0	0	0	0	0	0	0	0	0	0	0	0	0	0	0	0	0	0	0	0	0	0	0	0.003861	0	0	0	0.0106383	0	0	0	0	0	0	0	0	0	0	0
Nsp12: Y606C (Palm)	0	0	0	0	0	0	0	0	0	0	0	0	0	0	0	0	0	0	0	0	0	0	0	0	0	0	0	0	0	0	0	0	0	0	0	0	0	0	0	0	0	0	0
Nsp12: V827L (Thumb)	0	0	0	0	0	0	0	0	0	0	0	0	0	0	0	0	0	0	0	0	0	0	0	0	0	0	0	0	0	0	0	0	0	0	0	0	0	0.0606061	0	0	0	0	0
Nsp12: R132M (NiRAN)	0	0	0	0	0	0	0	0	0	0	0	0	0	0	0	0	0	0	0	0	0	0	0	0	0	0	0	0	0	0	0	0	0	0	0	0	0	0	0	0	0	0	0
Nsp8: A18S	0	0	0	0	0	0	0	0	0	0	0	0	0	0	0	0	0	0	0	0	0	0	0	0	0	0	0	0	0	0	0	0	0	0	0	0	0	0	0	0	0	0	0
Nsp12: V233I (NiRAN)	0	0	0	0	0	0	0	0	0	0	0	0	0	0	0	0	0	0	0	0	0	0	0	0	0	0	0	0	0	0	0	0	0	0	0	0	0	0	0	0	0	0	0
Nsp12: K160N (NiRAN)	0	0	0	0	0	0	0	0	0	0	0	0	0	0	0	0	0	0	0	0	0	0	0	0	0	0	0	0	0	0	0	0	0	0	0	0	0	0	0	0	0	0	0
Nsp8: D134E	0	0	0	0	0	0	0	0	0	0	0	0	0	0	0	0	0	0	0	0	0	0	0	0	0	0	0	0	0	0	0	0	0	0	0	0	0	0	0	0	0	0	0
Nsp12: A379G (Other)	0	0	0	0	0	0	0	0	0	0	0	0	0	0	0	0	0	0	0	0	0	0	0	0	0	0	0	0	0	0	0	0	0	0	0	0	0	0	0	0	0	0	0
Nsp12: P378L (Other)	0	0	0	0	0	0	0	0	0	0	0	0	0	0	0	0	0	0	0	0	0	0	0	0	0	0	0	0	0	0	0	0	0	0	0	0	0	0	0	0	0	0	0
Nsp8: Q198H	0	0	0	0	0	0	0	0	0	0	0	0	0	0	0	0	0	0	0	0	0	0	0	0	0	0	0	0	0	0	0	0	0	0	0	0	0	0	0	0	0	0	0
Nsp12: C464F (Finger)	0	0	0	0	0	0	0	0	0	0	0	0	0	0	0	0	0	0	0	0	0	0	0	0	0	0	0	0	0	0	0	0	0	0	0	0	0	0	0	0	0	0	0
Nsp12: D100E (Beta Hairpin)	0	0	0	0	0	0	0	0	0	0	0	0	0	0	0	0	0	0	0	0	0	0	0	0	0	0	0	0	0	0	0	0	0	0	0	0	0	0	0	0	0	0	0
Nsp7: S54L	0	0	0	0	0	0	0	0	0	0	0	0	0	0	0	0	0	0	0	0	0	0	0	0	0	0	0	0	0	0	0	0	0	0	0	0	0	0	0	0	0	0	0
Nsp12: R249W (NiRAN)	0	0	0	0	0	0	0	0	0	0	0	0	0	0	0	0	0	0	0	0	0	0	0	0	0	0	0	0	0	0	0	0	0	0	0	0	0	0	0	0	0	0	0
Nsp12: G671C (Finger)	0	0	0	0	0	0	0	0	0	0	0	0	0	0	0	0	0	0	0	0	0	0	0	0	0	0	0	0	0	0	0	0	0	0	0	0	0	0	0	0	0	0	0
Nsp12: H295Y (Interface)	0	0	0	0	0	0	0	0	0	0	0	0	0	0	0	0	0	0	0	0	0	0	0	0	0	0	0	0	0	0	0	0	0	0	0	0	0	0	0	0	0	0	0
Nsp12: L302S (Interface)	0	0	0	0	0	0	0	0	0	0	0	0	0	0	0	0	0	0	0	0	0	0	0.0121951	0	0	0.0150376	0	0.0133333	0.00387597	0.00342466	0	0	0	0	0	0	0	0	0	0.0285714	0	0	0
Nsp12: S318A (Interface)	0	0	0	0	0	0	0	0	0	0	0	0	0	0	0	0	0	0	0	0	0	0	0	0	0	0	0	0	0	0	0	0	0	0	0	0	0	0	0	0	0	0	0
Nsp12: G108D (Beta Hairpin)	0	0	0	0	0	0	0	0	0	0	0	0	0	0	0	0	0	0	0	0	0	0	0	0	0	0	0	0	0	0	0	0	0	0	0	0	0	0	0	0	0	0	0
Nsp12: L329I (Interface)	0	0	0	0	0	0	0	0	0	0	0	0	0	0	0	0	0	0	0	0	0	0	0	0	0	0	0	0	0	0	0	0	0	0	0	0	0	0	0	0	0	0	0
Nsp12: V495I (Finger)	0	0	0	0	0	0	0	0	0	0	0	0	0	0	0	0	0	0	0	0	0	0	0	0	0	0	0	0	0	0	0	0	0	0	0	0	0	0	0	0	0	0	0
Nsp12: L614F (Palm)	0	0	0	0	0	0	0	0	0	0	0	0	0	0	0	0	0	0	0	0	0	0	0	0	0	0	0	0	0	0	0	0	0	0	0	0	0	0	0	0	0	0	0
Nsp12: H355Y (Interface)	0	0	0	0	0	0	0	0	0	0	0	0	0	0	0	0	0	0	0	0	0	0	0	0	0	0	0	0	0	0	0	0	0	0	0	0	0	0	0	0	0	0	0
Nsp12: T402I (Finger)	0	0	0	0	0	0	0	0	0	0	0	0	0	0	0	0	0	0	0	0	0	0	0	0	0	0	0	0	0	0	0	0	0	0	0	0	0	0	0	0	0	0	0
Nsp8: V26F	0	0	0	0	0	0	0	0	0	0	0	0	0	0	0	0	0	0	0	0	0	0	0	0.00584795	0	0	0	0	0	0	0	0	0	0	0	0	0	0	0	0	0	0	0
Nsp12: V128I (NiRAN)	0	0	0	0	0	0	0	0	0	0	0	0	0	0	0	0	0	0	0	0	0	0	0	0	0	0	0	0	0	0	0	0	0	0	0	0	0	0.030303	0	0.114286	0	0	0
Nsp12: K780N (Palm)	0	0	0	0	0	0	0	0	0	0	0	0	0	0	0	0	0	0	0	0	0	0	0	0	0	0	0	0	0	0	0	0	0	0	0	0	0	0	0	0	0	0	0
Nsp12: S768N (Palm)	0	0	0	0	0	0	0	0	0	0	0	0	0	0	0.0133333	0	0	0	0	0	0	0	0	0	0	0	0	0	0	0	0	0	0	0	0	0	0	0	0	0	0	0	0
Nsp8: D101G	0	0	0	0	0	0	0	0	0	0	0	0	0	0	0	0	0	0	0	0	0	0	0	0	0	0	0	0	0	0	0	0	0	0	0	0	0	0	0	0	0	0	0
Nsp12: A43S (Beta Hairpin)	0	0	0	0	0	0	0	0	0	0	0	0	0	0	0	0	0	0	0	0	0	0	0	0	0	0	0	0	0	0	0	0	0	0	0	0	0	0	0	0	0	0	0
Nsp12: T24I (Beta Hairpin)	0	0	0	0	0	0	0	0	0	0	0	0	0	0	0	0	0	0	0	0	0	0	0	0	0	0	0	0	0	0	0	0	0	0	0	0	0	0	0	0	0	0	0
Nsp12: H882R (Thumb)	0	0	0	0	0	0	0	0	0	0	0	0	0	0	0	0.0173913	0.0277778	0	0	0	0	0	0	0	0	0	0	0	0	0	0	0	0	0	0	0	0	0	0	0	0	0	0
Nsp12: A4V (Beta Hairpin)	0	0	0	0	0	0	0	0	0	0	0	0	0	0	0	0	0	0	0	0	0	0	0	0	0	0	0	0	0	0	0	0	0	0	0	0	0	0	0	0	0	0	0
Nsp12: V930I (Other)	0	0	0	0	0	0	0	0	0	0	0	0	0	0	0	0	0	0	0	0	0	0	0	0	0	0	0	0	0	0	0	0	0	0	0	0	0	0	0	0	0	0	0
Nsp12: T20A (Beta Hairpin)	0	0	0	0	0	0	0	0	0	0	0	0	0	0	0	0	0	0	0	0	0	0	0	0	0	0	0	0	0	0	0	0	0	0	0	0	0	0	0	0	0	0	0
Nsp12: L869F (Thumb)	0	0	0	0	0	0	0	0	0	0	0	0	0	0	0	0	0	0	0	0	0	0	0	0	0	0	0	0	0	0	0	0	0	0	0	0	0	0	0	0	0	0	0
Nsp7: M62L	0	0	0	0	0	0	0	0	0	0	0	0	0	0	0	0	0	0	0	0	0	0	0	0	0	0	0	0	0	0	0	0	0	0	0	0	0	0	0	0	0	0	0
Nsp8: K72R	0	0	0	0	0	0	0	0	0	0	0	0	0	0	0	0	0	0	0	0	0	0	0	0	0	0	0	0	0	0	0	0	0	0	0	0	0	0	0	0	0	0	0
Nsp8: A191T	0	0	0	0	0	0	0	0	0	0	0	0	0	0	0	0	0	0	0	0	0	0	0	0	0	0	0	0	0	0	0	0	0	0	0	0	0	0	0	0	0	0	0
Nsp12: M633V (Finger)	0	0	0	0	0	0	0	0	0	0	0	0	0	0	0	0	0	0	0	0	0	0	0	0	0	0	0	0	0	0	0	0	0	0	0	0	0	0	0	0	0	0	0
Nsp12: D62Y (Beta Hairpin)	0	0	0	0	0	0	0	0	0	0	0	0	0	0	0	0	0	0	0	0	0	0	0	0	0	0	0	0	0	0	0	0	0	0	0	0	0	0	0	0	0	0	0
Nsp12: S434P (Finger)	0	0	0	0	0	0	0	0	0	0	0	0	0	0	0	0	0	0	0	0	0	0	0	0	0	0	0	0	0	0	0	0	0	0	0	0	0	0	0	0	0	0	0
Nsp12: M906I (Thumb)	0	0	0	0	0	0	0	0	0	0	0	0	0	0	0	0	0	0	0	0	0	0	0	0	0	0	0	0	0	0	0	0	0	0	0	0	0	0	0	0	0	0	0
Nsp12: C298S (Interface)	0	0	0	0	0	0	0	0	0	0	0	0	0	0	0	0	0	0	0	0	0	0	0	0	0	0	0	0	0	0	0	0	0	0	0	0	0	0	0	0	0	0	0
Nsp12: D153G (NiRAN)	0	0	0	0	0	0	0	0	0	0	0	0	0	0	0	0	0	0	0	0	0	0	0	0	0	0	0	0	0	0	0	0	0	0	0	0	0	0	0	0	0	0	0
Nsp12: L636F (Finger)	0	0	0	0	0	0	0	0	0	0	0	0	0	0	0	0	0	0	0	0	0.020202	0	0	0	0	0	0	0	0	0	0	0	0	0	0	0	0	0	0	0	0	0	0
Nsp12: V398I (Finger)	0	0	0	0	0	0	0	0	0	0	0	0	0	0	0	0	0	0	0	0	0	0	0	0	0	0	0	0	0	0	0	0	0	0	0	0	0	0	0	0	0	0	0
Nsp12: S795F (Palm)	0	0	0	0	0	0	0	0	0	0	0	0	0	0	0	0	0	0	0	0	0	0	0	0	0	0	0	0	0	0	0	0	0	0	0	0	0	0	0	0	0	0	0
Nsp12: M124V (NiRAN)	0	0	0	0	0	0	0	0	0	0	0	0	0	0	0	0	0	0	0	0	0	0	0	0	0	0	0	0	0	0	0	0	0	0	0	0	0	0	0	0	0	0	0
Nsp12: D736A (Palm)	0	0	0	0	0	0	0	0	0	0	0	0	0	0	0	0	0	0	0	0	0	0	0	0	0	0	0	0	0	0	0	0	0	0	0	0	0	0	0	0	0	0	0
Nsp12: H892Y (Thumb)	0	0	0	0	0	0	0	0	0	0	0	0	0	0	0	0	0	0	0	0	0	0	0	0	0	0	0	0	0	0	0	0	0	0	0	0	0	0	0	0	0	0	0
Nsp12: F283L (Interface)	0	0	0	0	0	0	0	0	0	0	0	0	0	0	0	0	0	0	0	0	0	0	0	0	0	0	0	0	0	0	0	0	0	0	0	0	0	0	0	0	0	0	0
Nsp12: D161Y (NiRAN)	0	0	0	0	0	0	0	0	0	0	0	0	0	0	0	0	0	0	0	0	0	0	0	0	0	0	0	0	0	0	0	0	0	0	0	0	0	0	0	0	0	0	0
Nsp12: S68F (Beta Hairpin)	0	0	0	0	0	0	0	0	0	0	0	0	0	0	0	0	0	0	0	0	0	0	0	0	0	0	0	0	0	0	0	0	0	0	0	0	0	0	0	0	0	0	0
Nsp12: W268C (Interface)	0	0	0	0	0	0	0	0	0	0	0	0	0	0	0	0	0	0	0	0	0	0	0	0	0	0	0	0	0	0	0	0	0	0	0	0	0	0	0	0	0	0	0
Nsp12: D804Y (Palm)	0	0	0	0	0	0	0	0	0	0	0	0	0	0	0	0	0	0	0	0	0	0	0	0	0	0	0	0.00444444	0	0	0	0	0	0	0	0	0	0	0	0	0	0	0
Nsp8: A14V	0	0	0	0	0	0	0	0	0	0	0	0	0	0	0	0	0	0	0	0	0	0	0	0	0	0	0	0	0	0	0	0	0	0	0	0	0	0	0	0	0	0	0
Nsp8: S7N	0	0	0	0	0	0	0	0	0	0	0	0	0	0	0	0	0	0	0	0	0	0	0	0	0	0	0	0	0	0	0	0	0	0	0	0	0	0	0	0	0	0	0
Nsp12: H810L (Palm)	0	0	0	0	0	0	0	0	0	0	0	0	0	0	0	0	0	0	0	0	0	0	0	0	0	0	0	0	0	0	0	0	0	0	0	0	0	0	0	0	0	0	0
Nsp12: A878V (Thumb)	0	0	0	0	0	0	0	0	0	0	0	0	0	0	0	0	0	0	0	0	0	0	0	0	0	0	0	0	0	0	0	0	0	0	0	0	0	0	0	0	0	0	0
Nsp12: S649P (Finger)	0	0	0	0	0	0	0	0	0	0	0	0	0	0	0	0	0	0	0	0	0	0	0	0	0	0	0	0	0	0	0	0	0	0	0	0	0	0	0	0	0	0	0
Nsp12: A585V (Palm)	0	0	0	0	0	0	0	0	0	0	0	0	0	0	0	0	0	0	0	0	0	0	0	0	0	0	0	0	0	0	0	0	0	0	0	0	0	0	0	0	0	0	0
Nsp12: T801I (Palm)	0	0	0	0	0	0	0	0	0	0	0	0	0	0	0	0	0	0	0	0	0	0	0	0	0	0	0	0	0	0	0	0	0	0	0	0	0	0	0	0	0	0	0
Nsp12: W290C (Interface)	0	0	0	0	0	0	0	0	0	0	0	0	0	0	0	0	0	0	0	0	0	0	0	0	0	0	0	0	0	0	0	0	0	0	0	0	0	0	0	0	0	0	0
Nsp12: D736G (Palm)	0	0	0	0	0	0	0	0	0	0	0	0	0	0	0	0	0	0	0	0	0	0	0	0	0	0	0	0	0	0	0	0	0	0	0	0	0	0	0	0	0	0	0
Nsp12: A125S (NiRAN)	0	0	0	0	0	0	0	0	0	0	0	0	0	0	0	0	0	0	0	0	0	0	0	0	0	0	0	0	0	0	0	0	0	0	0	0	0	0	0	0	0	0	0
Nsp12: V848I (Thumb)	0	0	0	0	0	0	0	0	0	0	0	0	0	0	0	0	0	0	0	0	0	0	0	0	0	0	0	0	0	0	0	0	0	0	0	0	0	0	0	0	0	0	0
Nsp12: P461S (Finger)	0	0	0	0	0	0	0	0	0	0	0	0	0	0	0	0	0	0	0	0	0	0	0	0	0	0	0	0	0	0	0	0	0	0	0	0	0	0	0	0	0	0	0
Nsp12: A777S (Palm)	0	0	0	0	0	0	0	0	0	0	0	0	0	0	0	0	0	0	0	0	0	0	0	0	0	0	0	0	0	0	0	0	0	0	0	0	0	0	0	0	0	0	0
Nsp12: H872Y (Thumb)	0	0	0	0	0	0	0	0	0	0	0	0	0	0	0	0	0	0	0	0	0	0	0	0	0	0	0	0	0	0	0	0	0	0	0	0	0	0	0	0	0	0	0
Nsp8: A54T	0	0	0	0	0	0	0	0	0	0	0	0	0	0	0	0	0	0	0	0	0	0	0	0	0	0	0	0	0	0	0	0	0	0	0	0	0	0	0	0	0	0	0
Nsp8: K40N	0	0	0	0	0	0	0	0	0	0	0	0	0	0	0	0	0	0	0	0	0	0	0	0	0	0	0	0	0	0	0	0	0	0	0	0	0	0	0	0	0	0	0
Nsp8: P10L	0	0	0	0	0	0	0	0	0	0	0	0	0	0	0	0	0	0	0	0	0	0	0	0	0	0	0	0	0	0	0	0	0	0	0	0	0	0	0	0	0	0	0
Nsp8: A14T	0	0	0	0	0	0	0	0	0	0	0	0	0	0	0	0	0	0	0	0	0	0	0	0	0	0	0	0	0	0	0	0	0	0	0	0	0	0	0	0	0	0	0
Nsp8: A16S	0	0	0	0	0	0	0	0	0	0	0	0	0	0	0	0	0	0	0	0	0	0	0	0	0	0	0	0	0	0	0	0	0	0	0	0	0	0	0	0	0	0	0
Nsp7: L40F	0	0	0	0	0	0	0	0	0	0	0	0	0	0	0	0	0	0	0	0	0	0	0	0	0	0	0	0	0	0	0	0	0	0	0	0	0	0	0	0	0	0	0
Nsp7: M62I	0	0	0	0	0	0	0	0	0	0	0	0	0	0	0	0	0	0	0	0	0	0	0	0	0	0	0	0	0	0	0	0	0	0	0	0	0	0	0	0	0	0	0
Nsp7: L14F	0	0	0	0	0	0	0	0	0	0	0	0	0	0	0	0	0	0	0	0	0	0	0	0	0	0	0	0	0	0	0	0	0	0	0	0	0	0	0	0	0	0	0
Nsp12: R118C (NiRAN)	0	0	0	0	0	0	0	0	0	0	0	0	0	0	0	0	0	0	0	0	0	0	0	0	0	0	0	0	0	0	0	0	0	0	0	0	0	0	0	0	0	0	0
Nsp12: R118H (NiRAN)	0	0	0	0	0	0	0	0	0	0	0	0	0	0	0	0	0	0	0	0	0	0	0	0	0	0	0	0	0	0	0	0	0	0	0	0	0	0	0	0	0	0	0
Nsp12: D303G (Interface)	0	0	0	0	0	0	0	0	0	0	0	0	0	0	0	0	0	0	0	0	0	0	0	0	0	0	0	0	0	0	0	0	0	0	0	0	0	0	0	0	0	0	0
Nsp12: A443S (Finger)	0	0	0	0	0	0	0	0	0	0	0	0	0	0	0	0	0	0	0	0	0	0	0	0	0	0	0	0	0	0	0	0	0	0	0	0	0	0	0	0	0	0	0
Nsp12: I536T (Finger)	0	0	0	0	0	0	0	0	0	0	0	0	0	0	0	0	0	0	0	0	0	0	0	0	0	0	0	0	0	0	0	0	0	0	0	0	0	0	0	0	0	0	0
Nsp12: R721C (Palm)	0	0	0	0	0	0	0	0	0	0	0	0	0	0	0	0	0	0.0113636	0.00684932	0	0	0	0	0	0	0	0	0	0	0	0	0	0	0	0	0	0	0	0	0	0	0	0
Nsp12: L270F (Interface)	0	0	0	0	0	0	0	0	0	0	0	0	0	0	0	0	0	0	0	0	0	0	0	0	0	0	0	0	0	0	0	0	0	0	0	0	0	0	0	0	0	0	0
Nsp12: T26A (Beta Hairpin)	0	0	0	0	0	0	0	0	0	0	0	0	0	0	0	0	0	0	0	0	0	0	0	0	0	0	0	0	0	0	0	0	0	0	0	0	0	0	0	0	0	0	0
Nsp12: D445N (Finger)	0	0	0	0	0	0	0	0	0	0	0	0.0169492	0	0	0	0	0	0	0	0	0	0	0	0	0	0	0	0	0	0	0	0	0	0	0	0	0	0	0	0	0	0	0
Nsp12: D67N (Beta Hairpin)	0	0	0	0	0	0	0	0	0	0	0	0	0.0212766	0	0	0	0	0	0	0	0	0	0	0	0	0	0	0	0	0	0	0	0	0	0	0	0	0	0	0	0	0	0
Nsp12: D269N (Interface)	0	0	0	0	0	0	0	0	0	0	0	0	0	0	0	0	0	0	0	0	0	0	0	0	0	0	0	0	0	0	0	0	0	0	0	0	0	0	0	0	0	0	0
Nsp12: G137D (NiRAN)	0	0	0	0	0	0	0	0	0	0	0	0	0	0	0	0	0	0	0	0	0	0	0	0	0	0	0	0	0	0	0	0	0	0	0	0	0	0	0	0	0	0	0
Nsp12: K263N (Interface)	0	0	0	0	0	0	0	0	0	0	0	0	0	0	0	0	0	0	0	0	0	0	0	0	0	0	0	0	0	0	0	0	0	0	0	0	0	0	0	0	0	0	0
Nsp12: P232S (NiRAN)	0	0	0	0	0	0	0	0	0	0	0	0	0	0	0	0	0	0	0	0	0	0	0	0	0	0	0	0	0	0	0	0	0	0	0	0	0	0	0	0	0	0	0
Nsp12: H572Y (Finger)	0	0	0	0	0	0	0	0	0	0	0	0	0	0	0	0	0	0	0	0	0	0	0	0	0	0	0	0	0	0	0	0	0	0	0	0	0	0	0	0	0	0	0
Nsp12: K780T (Palm)	0	0	0	0	0	0	0	0	0	0	0	0	0	0	0	0	0	0	0	0	0	0	0	0	0	0	0	0	0	0	0	0	0	0	0	0	0	0	0	0	0	0	0
Nsp12: P169L (NiRAN)	0	0	0	0	0	0	0	0	0	0	0	0	0	0	0	0	0	0	0	0	0	0	0	0	0	0	0	0.00444444	0	0	0	0	0	0	0	0	0	0	0	0	0	0	0
Nsp12: A639V (Finger)	0	0	0	0	0	0	0	0	0	0	0	0	0	0	0	0	0	0	0	0	0	0	0	0	0	0	0	0	0	0	0	0	0	0	0	0	0	0	0	0	0	0	0
Nsp12: W162C (NiRAN)	0	0	0	0	0	0	0	0	0	0	0	0	0	0	0	0	0	0	0	0	0	0	0	0	0	0	0	0	0	0	0	0	0	0	0	0	0	0	0	0	0	0	0
Nsp12: P627S (Finger)	0	0	0	0	0	0	0	0	0	0	0	0	0	0	0	0	0	0	0	0	0	0	0	0	0	0	0	0	0	0	0	0	0	0	0	0	0	0	0	0	0	0	0
Nsp12: A406S (Finger)	0	0	0	0	0	0	0	0	0	0	0	0	0	0	0	0	0	0	0	0	0	0	0	0	0	0	0	0	0	0	0	0	0	0	0	0	0	0	0	0	0	0	0
Nsp8: Q19H	0	0	0	0	0	0	0	0	0	0	0	0	0	0	0	0	0	0	0	0	0	0	0	0	0	0	0	0	0	0	0	0	0	0	0	0	0	0	0	0	0	0	0
Nsp8: R96K	0	0	0	0	0	0	0	0	0	0	0	0	0	0	0	0	0	0	0	0	0	0	0	0	0	0	0	0	0	0	0	0	0	0	0	0	0	0	0	0	0	0	0
Nsp8: S193F	0	0	0	0	0	0	0	0	0	0	0	0	0	0	0	0	0	0	0	0	0	0	0	0	0	0	0	0.00384615	0	0	0	0	0	0	0	0	0	0	0	0	0	0	0
Nsp8: N28K	0	0	0	0	0	0	0	0	0	0	0	0	0	0	0	0	0	0	0	0	0	0	0	0	0	0	0	0	0	0	0	0	0	0	0	0	0	0	0	0	0	0	0
Nsp8: L153V	0	0	0	0	0	0	0	0	0	0	0	0	0	0	0	0	0	0	0	0	0	0	0	0	0	0	0	0	0	0	0	0	0	0	0	0	0	0	0	0	0	0	0
Nsp7: M62T	0	0	0	0	0	0	0	0	0	0	0	0	0	0	0	0	0	0	0	0	0	0	0	0	0	0	0	0	0	0	0	0	0	0	0	0	0	0	0	0	0	0	0
Nsp7: Q31H	0	0	0	0	0	0	0	0	0	0	0	0	0.00862069	0	0	0	0	0	0	0	0	0	0	0	0	0	0	0	0	0	0	0	0	0	0	0	0	0	0	0	0	0	0
Nsp7: T46N	0	0	0	0	0	0	0	0	0	0	0	0	0	0	0	0	0	0	0	0	0	0	0	0	0	0	0	0	0	0	0	0	0	0	0	0	0	0	0	0	0	0	0
Nsp12: I244T (NiRAN)	0	0	0	0	0	0	0	0	0	0	0	0	0	0	0	0	0	0	0	0	0	0	0	0	0	0	0	0	0	0	0	0	0	0	0	0	0	0	0	0	0	0	0
Nsp12: I145L (NiRAN)	0	0	0	0	0	0	0	0	0	0	0	0	0	0	0	0	0	0	0	0	0	0	0	0	0	0	0	0	0	0	0	0	0	0	0	0	0	0	0	0	0	0	0
Nsp12: Q875H (Thumb)	0	0	0	0	0	0	0	0	0	0	0	0	0	0	0	0	0	0	0	0	0	0	0	0	0	0	0	0	0	0	0	0	0	0	0	0	0	0	0	0	0	0	0
Nsp12: S363R (Interface)	0	0	0	0	0	0	0	0	0	0	0	0	0	0	0	0	0	0	0	0	0	0	0	0	0	0	0	0	0	0	0	0	0	0	0	0	0	0	0	0	0	0	0
Nsp12: R457C (Finger)	0	0	0	0	0	0	0	0	0	0	0	0	0	0	0	0	0	0	0	0	0	0	0	0	0	0	0	0	0	0	0	0	0	0	0	0	0	0	0	0	0	0	0
Nsp12: T344I (Interface)	0	0	0	0	0	0	0	0	0	0	0	0	0	0	0	0	0	0	0	0	0	0	0	0	0	0	0	0	0	0	0	0	0	0	0	0	0	0	0	0	0	0	0
Nsp12: W916C (Thumb)	0	0	0	0	0	0	0	0	0	0	0	0	0	0	0	0	0	0	0	0	0	0	0	0	0	0	0	0	0	0	0	0	0	0	0	0	0	0	0	0	0	0	0
Nsp12: K426N (Finger)	0	0	0	0	0	0	0	0	0	0	0	0	0	0	0	0	0	0	0	0	0	0	0	0	0	0	0	0	0	0	0	0	0	0	0	0	0	0	0	0	0	0	0
Nsp12: V373L (Other)	0	0	0	0	0	0	0	0	0	0	0	0	0	0	0	0	0	0	0	0	0	0	0	0	0	0	0	0	0	0	0	0	0	0	0	0	0	0	0	0	0	0	0
Nsp12: D170G (NiRAN)	0	0	0	0	0	0	0	0	0	0	0	0	0	0	0	0	0	0	0	0	0	0	0	0	0	0	0	0	0	0	0	0	0	0	0	0	0	0	0	0	0	0	0
Nsp12: Y156C (NiRAN)	0	0	0	0	0	0	0	0	0	0	0	0	0	0	0	0	0	0	0	0	0	0	0	0	0	0	0	0	0	0	0	0	0	0	0	0	0	0	0	0	0	0	0
Nsp12: A878S (Thumb)	0	0	0	0	0	0	0	0	0	0	0	0	0	0	0	0	0	0	0	0	0	0	0	0	0	0	0	0	0	0	0	0	0	0	0	0	0	0	0	0	0	0	0
Nsp12: A383V (Other)	0	0	0	0	0	0	0	0	0	0	0	0	0	0	0	0	0	0	0	0	0	0	0	0	0	0	0	0.00444444	0	0	0	0	0	0	0	0	0	0	0	0	0	0	0
Nsp12: V472L (Finger)	0	0	0	0	0	0	0	0	0	0	0	0	0	0	0	0	0	0	0	0	0	0	0	0	0	0.0075188	0	0	0	0	0	0	0	0	0	0	0	0	0	0	0	0	0
Nsp12: S229N (NiRAN)	0	0	0	0	0	0	0	0	0	0	0	0	0	0	0	0	0	0	0	0	0	0	0	0	0	0	0	0	0	0	0	0	0	0	0	0	0	0	0	0	0	0	0
Nsp12: A660S (Finger)	0	0	0	0	0	0	0	0	0	0	0	0	0	0	0	0	0	0	0	0	0	0	0	0	0	0	0	0	0	0	0	0	0	0	0	0	0	0	0	0	0	0	0
Nsp12: G712V (Palm)	0	0	0	0	0	0	0	0	0	0	0	0	0	0	0	0	0.00925926	0.0227273	0.00684932	0	0	0	0	0	0	0	0	0	0	0	0	0	0	0	0	0	0	0	0	0	0	0	0
Nsp12: R750H (Palm)	0	0	0	0	0	0	0	0	0	0	0	0	0	0	0	0	0	0	0	0	0	0	0	0	0	0	0	0	0	0	0	0	0	0	0.0111111	0	0	0	0	0	0	0	0
Nsp12: N64S (Beta Hairpin)	0	0	0	0	0	0	0	0	0	0	0	0	0	0	0	0	0	0	0	0	0	0	0	0	0	0	0	0	0	0	0	0	0	0	0	0	0	0	0	0	0	0	0
Nsp12: M615I (Palm)	0	0	0	0	0	0	0	0	0	0	0	0	0	0	0	0	0	0	0	0	0	0	0	0	0	0	0	0	0	0	0	0	0	0.0277778	0	0	0	0	0	0	0	0	0
Nsp12: D29E (Beta Hairpin)	0	0	0	0	0	0	0	0	0	0	0	0	0	0	0	0	0	0	0	0	0	0	0	0	0	0	0	0	0	0	0	0	0	0	0	0	0	0	0	0	0	0	0
Nsp12: D92N (Beta Hairpin)	0	0	0	0	0	0	0	0	0	0	0	0	0	0	0	0	0	0	0	0	0	0	0	0	0	0	0	0	0	0	0	0	0	0	0	0	0	0	0	0	0	0	0
Nsp12: R583G (Palm)	0	0	0	0	0	0	0	0	0	0	0	0	0	0	0	0	0	0	0	0	0	0	0	0	0	0	0	0	0	0	0	0	0	0	0	0	0	0	0	0	0	0	0
Nsp12: P537S (Finger)	0	0	0	0	0	0	0	0	0	0	0	0	0	0	0	0	0	0	0	0	0	0	0	0	0	0	0	0	0	0	0	0	0	0	0	0	0	0	0	0	0	0	0
Nsp12: L90I (Beta Hairpin)	0	0	0	0	0	0	0	0	0	0	0	0	0	0	0	0	0	0	0	0	0	0	0	0	0	0	0	0	0	0	0	0	0	0	0	0	0	0	0	0	0	0	0
Nsp12: K783N (Palm)	0	0	0	0	0	0	0	0	0	0	0	0	0	0	0	0	0	0	0	0	0	0	0	0	0	0	0	0	0	0	0	0	0	0	0	0	0	0	0	0	0	0	0
Nsp12: G774C (Palm)	0	0	0	0	0	0	0	0	0	0	0	0	0	0	0	0	0	0	0	0	0	0	0	0	0	0	0	0	0	0	0	0	0	0	0	0	0	0	0	0	0	0	0
Nsp12: V476A (Finger)	0	0	0	0	0	0	0	0	0	0	0	0	0	0	0	0	0	0	0	0	0	0	0	0	0	0	0	0	0	0	0	0	0	0	0	0	0	0	0	0	0	0	0
Nsp12: G108V (Beta Hairpin)	0	0	0	0	0	0	0	0	0	0	0	0	0	0	0	0	0	0	0	0	0	0	0	0	0	0	0	0	0	0	0	0	0	0	0	0	0	0	0	0	0	0	0
Nsp8: S47F	0	0	0	0	0	0	0	0	0	0	0	0	0	0	0.0119048	0	0	0	0	0	0	0	0	0	0	0	0	0	0	0	0	0	0	0	0	0	0	0	0	0	0	0	0
Nsp7: V6I	0	0	0	0	0	0	0	0	0	0	0	0	0	0	0	0	0	0	0	0	0	0	0	0	0	0	0	0	0	0	0	0	0	0	0	0	0	0	0	0	0	0	0
Nsp7: T9I	0	0	0	0	0	0	0	0	0	0	0	0	0	0	0	0	0	0	0	0	0	0	0	0	0	0	0	0	0	0	0	0	0	0	0	0	0	0	0	0	0	0	0
Nsp7: Q34H	0	0	0	0	0	0	0	0	0	0	0	0	0	0	0	0	0	0	0	0	0	0	0	0	0	0	0	0	0	0	0	0	0	0	0	0	0	0	0	0	0	0	0
Nsp7: Q63H	0	0	0	0	0	0	0	0	0	0	0	0	0	0	0	0	0	0	0	0	0	0	0	0	0	0	0	0	0	0	0	0	0	0	0	0	0	0	0	0	0	0	0
Nsp8: K61N	0	0	0	0	0	0	0	0	0	0	0	0	0	0	0	0	0	0	0	0	0	0	0	0	0	0	0	0	0	0	0	0	0	0	0	0	0	0	0	0	0	0	0
Nsp7: V58G	0	0	0	0	0	0	0	0	0	0	0	0	0	0	0	0	0	0	0	0	0	0	0	0	0	0	0	0	0	0	0	0	0	0	0	0	0	0	0	0	0	0	0
Nsp7: V66I	0	0	0	0	0	0	0	0	0	0	0	0	0	0	0	0	0	0	0	0	0	0	0	0	0	0	0	0	0	0	0	0	0	0	0	0	0	0	0	0	0	0	0
Nsp7: I68T	0	0	0	0	0	0	0	0	0	0	0	0	0	0	0	0	0	0	0	0	0	0	0	0	0	0	0	0	0	0	0	0	0	0	0	0	0	0	0	0	0	0	0
Nsp8: S170I	0	0	0	0	0	0	0	0	0	0	0	0	0	0	0	0	0	0	0	0	0	0	0	0	0	0	0	0	0	0	0	0	0	0	0	0	0	0	0	0	0	0	0
Nsp8: N100S	0	0	0	0	0	0	0	0	0	0	0	0	0	0	0	0	0	0	0	0	0	0	0	0	0	0	0	0	0.00340136	0	0	0	0	0	0	0	0	0	0	0	0	0	0
Nsp7: A48V	0	0	0	0	0	0	0	0	0	0	0	0	0	0	0	0	0	0	0	0	0	0	0	0	0	0	0	0	0	0	0	0	0	0	0	0	0	0	0	0	0	0	0
Nsp7: D5A	0	0	0	0	0	0	0	0	0	0	0	0	0	0	0	0	0	0	0	0	0	0	0	0	0	0	0	0	0	0	0	0	0	0	0	0	0	0	0	0	0	0	0
Nsp8: A86V	0	0	0	0	0	0	0	0	0	0	0	0	0	0	0	0	0	0	0	0	0	0	0	0	0	0	0	0	0	0	0	0	0	0	0	0	0	0	0	0	0	0	0
Nsp12: Y346H (Interface)	0	0	0	0	0	0	0	0	0	0	0	0	0	0	0	0	0	0	0	0	0	0	0	0	0	0	0	0	0	0	0	0	0	0	0	0	0	0	0	0	0	0	0
Nsp12: A253V (Interface)	0	0	0	0	0	0	0	0	0	0	0	0	0	0	0	0	0	0	0	0	0	0	0	0	0	0	0	0	0	0.00342466	0	0	0	0	0	0	0	0	0	0	0	0	0
Nsp12: R197Q (NiRAN)	0	0	0	0	0	0	0	0	0	0	0	0	0	0	0	0	0	0	0	0	0	0	0	0	0	0	0	0	0	0	0	0	0	0	0	0	0	0	0	0	0	0	0
Nsp12: S772F (Palm)	0	0	0	0	0	0	0	0	0	0	0	0	0	0	0	0	0	0	0	0	0	0	0	0	0	0	0	0	0	0	0	0	0	0	0	0	0	0	0	0	0	0	0
Nsp12: V231I (NiRAN)	0	0	0	0	0	0	0	0	0	0	0	0	0	0	0	0	0	0	0	0	0	0	0	0	0	0	0	0	0	0	0	0	0	0	0	0	0	0	0	0	0	0	0
Nsp12: D910G (Thumb)	0	0	0	0	0	0	0	0	0	0	0	0	0	0	0	0	0	0	0	0	0	0	0	0	0	0	0	0	0	0	0	0	0	0	0	0	0	0	0	0	0	0	0
Nsp12: A702S (Palm)	0	0	0	0	0	0	0	0	0	0	0	0	0	0	0	0	0	0	0	0	0	0	0	0	0	0	0	0	0	0	0	0	0	0	0	0	0	0	0	0	0	0	0
Nsp12: R249M (NiRAN)	0	0	0	0	0	0	0	0	0	0	0	0	0	0	0	0	0	0	0	0	0	0	0	0	0	0	0	0	0	0	0	0	0	0	0	0	0	0	0	0	0	0	0
Nsp12: M794V (Palm)	0	0	0	0	0	0	0	0	0	0	0	0	0	0	0	0	0	0	0	0	0	0	0	0	0	0	0	0	0	0	0	0	0	0	0	0	0	0	0	0	0	0	0
Nsp12: R285H (Interface)	0	0	0	0	0	0	0	0	0	0	0	0	0	0	0	0	0	0	0	0	0	0	0	0	0	0	0	0	0	0	0	0	0	0	0	0	0	0	0	0	0	0	0
Nsp12: L212I (NiRAN)	0	0	0	0	0	0	0	0	0	0	0	0	0	0	0	0	0	0	0	0	0	0	0	0	0	0	0	0	0	0	0	0	0	0	0	0	0	0	0	0	0	0	0
Nsp12: L212F (NiRAN)	0	0	0	0	0	0	0	0	0	0	0	0	0	0	0	0	0	0	0	0	0	0	0	0	0	0	0	0	0	0	0	0	0	0	0	0	0	0	0	0	0	0	0
Nsp12: S754L (Palm)	0	0	0	0	0	0	0	0	0	0	0	0	0	0	0	0	0	0	0	0	0	0	0	0	0	0	0	0	0	0	0	0	0	0	0	0	0	0	0	0	0	0	0
Nsp12: V299I (Interface)	0	0	0	0	0	0	0	0	0	0	0	0	0	0	0	0	0	0	0	0	0	0	0	0	0	0	0	0	0	0	0	0	0	0	0	0	0	0	0	0	0	0	0
Nsp12: K714E (Palm)	0	0	0	0	0	0	0	0	0	0	0	0	0	0	0	0	0	0	0	0	0	0	0	0	0	0	0	0	0	0	0	0	0	0	0	0	0	0	0	0	0	0	0
Nsp12: V720F (Palm)	0	0	0	0	0	0	0	0	0	0	0	0	0	0	0	0	0	0	0	0	0	0	0	0	0	0	0	0	0	0	0	0	0	0	0	0	0	0	0	0	0	0	0
Nsp12: F77C (Beta Hairpin)	0	0	0	0	0	0	0	0	0	0	0	0	0	0	0	0	0	0	0	0	0	0	0	0	0	0	0	0	0	0	0	0	0	0	0	0	0	0	0	0	0	0	0
Nsp12: V737F (Palm)	0	0	0	0	0	0	0	0	0	0	0	0	0	0	0	0	0	0	0	0	0	0	0	0	0	0	0	0	0	0	0	0	0	0	0	0	0	0	0	0	0	0	0
Nsp12: V675F (Finger)	0	0	0	0	0	0	0	0	0	0	0	0	0	0	0	0	0	0	0	0	0	0	0	0	0	0	0	0	0	0	0	0	0	0	0	0	0	0	0	0	0	0	0
Nsp12: L372F (Other)	0	0	0	0	0	0	0	0	0	0	0	0	0	0	0	0	0	0	0	0	0	0	0	0	0	0	0	0	0	0	0	0	0	0	0	0	0	0	0	0	0	0	0
Nsp12: V354A (Interface)	0	0	0	0	0	0	0	0	0	0	0	0	0	0	0	0	0	0	0	0	0	0	0	0	0	0	0	0	0	0	0	0	0	0	0	0	0	0	0	0	0	0	0
Nsp12: V166L (NiRAN)	0	0	0	0	0	0	0	0	0	0	0	0	0	0	0	0	0	0	0	0	0	0	0	0	0	0	0	0	0	0	0	0	0	0	0	0	0	0	0	0	0	0	0
Nsp12: I145V (NiRAN)	0	0	0	0	0	0	0	0	0	0	0	0	0	0	0	0	0	0	0	0	0	0	0	0	0	0	0	0	0	0	0	0	0	0	0	0	0	0	0	0	0	0	0
Nsp12: D477G (Finger)	0	0	0	0	0	0	0	0	0	0	0	0	0	0	0	0	0	0	0	0	0	0	0	0	0	0	0	0	0	0	0	0	0	0	0	0	0	0	0	0	0	0	0
Nsp12: L527F (Finger)	0	0	0	0	0	0	0	0	0	0	0	0	0	0	0	0	0	0	0	0	0	0	0	0	0	0	0	0	0	0	0	0	0	0	0	0	0	0	0	0	0	0	0
Nsp12: A529T (Finger)	0	0	0	0	0	0	0	0	0	0	0	0	0	0	0	0	0	0	0	0	0	0	0	0	0	0	0	0	0	0	0	0	0	0	0	0	0	0	0	0	0	0	0
Nsp12: G25D (Beta Hairpin)	0	0	0	0	0	0	0	0	0	0	0	0	0	0	0	0	0	0	0	0	0	0	0	0	0	0	0	0	0	0	0	0	0	0	0	0	0	0	0	0	0	0	0
Nsp12: R533C (Finger)	0	0	0	0	0	0	0	0	0	0	0	0	0	0	0	0	0	0	0	0	0	0	0	0	0	0	0	0	0	0	0	0	0	0	0	0	0	0	0	0	0	0	0
Nsp12: Q444R (Finger)	0	0	0	0	0	0	0	0	0	0	0	0	0	0	0	0	0	0	0	0	0	0	0	0	0	0	0	0	0	0	0	0	0	0	0	0	0	0	0	0	0	0	0
Nsp12: I847V (Thumb)	0	0	0	0	0	0	0	0	0	0	0	0	0	0	0	0	0	0	0	0	0	0	0	0	0	0	0	0	0	0.00342466	0	0	0	0	0	0	0	0	0	0	0	0	0
Nsp12: A840S (Thumb)	0	0	0	0	0	0	0	0	0	0	0	0	0	0	0	0	0	0	0	0	0	0	0	0	0	0	0	0	0	0	0	0	0	0	0	0	0	0	0	0	0	0	0
Nsp12: D161V (NiRAN)	0	0	0	0	0	0	0	0	0	0	0	0	0	0	0	0	0	0	0	0	0	0	0	0	0	0	0	0	0	0	0	0	0	0	0	0	0	0	0	0	0	0	0
Nsp12: N414D (Finger)	0	0	0	0	0	0	0	0	0	0	0	0	0	0	0	0	0	0	0	0	0	0	0	0	0	0	0	0	0	0	0	0	0	0	0	0	0	0	0	0	0	0	0
Nsp12: V905A (Thumb)	0	0	0	0	0	0	0	0	0	0	0	0	0	0	0	0	0	0	0	0	0	0	0	0	0	0	0	0	0	0	0	0	0	0	0	0	0	0	0	0	0	0	0
Nsp12: L630F (Finger)	0	0	0	0	0	0	0	0	0	0	0	0	0	0	0	0	0	0	0	0	0	0	0	0	0	0	0	0	0	0	0	0	0	0	0	0	0	0	0	0	0	0	0
Nsp12: A625S (Finger)	0	0	0	0	0	0	0	0	0	0	0	0	0	0	0	0	0	0	0	0	0	0	0	0	0	0	0	0	0	0	0	0	0	0	0	0	0	0	0	0	0	0	0
Nsp12: C12R (Beta Hairpin)	0	0	0	0	0	0	0	0	0	0	0	0	0	0	0	0	0	0	0	0	0	0	0	0	0	0	0	0	0	0	0	0	0	0	0	0	0	0	0	0	0	0	0
Nsp12: V174I (NiRAN)	0	0	0	0	0	0	0	0	0	0	0	0	0	0	0	0	0	0	0	0	0	0	0	0	0	0	0	0	0	0	0	0	0	0	0	0	0	0	0	0	0	0	0
Nsp12: D893N (Thumb)	0	0	0	0	0	0	0	0	0	0	0	0	0	0	0	0	0	0	0	0	0	0	0	0	0	0	0	0	0	0	0	0	0	0	0	0	0	0	0	0	0	0	0
Nsp12: D170Y (NiRAN)	0	0	0	0	0	0	0	0	0	0	0	0	0	0	0	0	0	0	0	0	0	0	0	0	0	0	0	0	0	0	0	0	0	0	0	0	0	0	0	0	0	0	0
Nsp12: A400S (Finger)	0	0	0	0	0	0	0	0	0	0	0	0	0	0	0	0	0	0	0	0	0	0	0	0	0	0	0	0	0	0	0	0	0	0	0	0	0	0	0	0	0	0	0
Nsp12: M666T (Finger)	0	0	0	0	0	0	0	0	0	0	0	0	0	0	0	0	0	0	0	0	0	0	0	0	0	0	0	0.00444444	0.00387597	0	0	0	0	0	0	0	0	0	0	0	0	0	0
Nsp12: M666V (Finger)	0	0	0	0	0	0	0	0	0	0	0	0	0	0	0	0	0	0	0	0	0	0	0	0	0	0	0	0	0	0	0	0	0	0	0	0	0	0	0	0	0	0	0
Nsp12: K91E (Beta Hairpin)	0	0	0	0	0	0	0	0	0	0	0	0	0	0	0	0	0	0	0	0	0	0	0	0	0	0	0	0	0	0	0	0	0	0	0	0	0	0	0	0	0	0	0
Nsp12: S649L (Finger)	0	0	0	0	0	0	0	0	0	0	0	0	0	0	0	0	0	0	0	0	0	0	0	0	0	0	0	0	0	0	0	0	0	0	0	0	0	0	0	0	0	0	0
Nsp7: V58F	0	0	0	0	0	0	0	0	0	0	0	0	0	0	0	0	0	0	0	0	0	0	0	0	0	0	0	0	0	0	0	0	0	0.0277778	0	0	0	0	0	0	0	0	0
Nsp8: A63S	0	0	0	0	0	0	0	0	0	0	0	0	0	0	0	0	0	0	0	0	0	0	0	0	0	0	0	0	0	0	0	0	0	0	0	0	0	0	0	0	0	0	0
Nsp7: S4A	0	0	0	0	0	0	0	0	0	0	0	0	0	0	0	0	0	0	0	0	0	0	0	0	0	0	0	0	0	0	0	0	0	0	0	0	0	0	0	0	0	0	0
Nsp7: D77N	0	0	0	0	0	0	0	0	0	0	0	0	0	0	0	0	0	0	0	0	0	0	0	0	0	0	0	0	0	0	0	0	0	0	0	0	0	0	0	0	0	0	0
Nsp8: V33I	0	0	0	0	0	0	0	0	0	0	0	0	0	0	0	0	0	0	0	0	0	0	0	0	0	0	0	0	0	0	0	0	0	0	0	0	0	0	0	0	0	0	0
Nsp7: S15L	0	0	0	0	0	0	0	0	0	0	0	0	0	0	0	0	0	0	0	0	0	0	0	0	0	0	0	0	0	0	0	0	0	0	0	0	0	0	0	0	0	0	0
Nsp8: M90I	0	0	0	0	0	0	0	0	0	0	0	0	0	0	0	0	0	0	0	0	0	0	0	0	0	0	0	0	0	0	0	0	0	0	0	0	0	0	0	0	0	0	0
Nsp7: A30V	0	0	0	0	0	0	0	0	0	0	0	0	0	0	0	0	0	0	0	0	0	0	0	0	0	0	0	0	0	0	0	0	0	0	0	0	0	0	0	0	0	0	0
Nsp8: S85N	0	0	0	0	0	0	0	0	0	0	0	0	0	0	0	0	0	0	0	0	0	0	0	0	0	0	0	0	0	0	0	0	0	0	0	0	0	0	0	0	0	0	0
Nsp8: N28S	0	0	0	0	0	0	0	0	0	0	0	0	0	0	0	0	0	0	0	0	0	0	0	0	0	0	0	0	0	0	0	0	0	0	0	0	0	0	0	0	0	0	0
Nsp8: Q24R	0	0	0	0	0	0	0	0	0	0	0	0	0	0	0	0	0	0	0	0	0	0	0	0	0	0	0	0	0	0	0	0	0	0	0	0	0	0	0	0	0	0	0
Nsp7: E47V	0	0	0	0	0	0	0	0	0	0	0	0	0	0	0	0	0	0	0	0	0	0	0	0	0	0	0	0	0	0	0	0	0	0	0	0	0	0	0	0	0	0	0
Nsp7: A65V	0	0	0	0	0	0	0	0	0	0	0	0	0	0	0	0	0	0	0	0	0	0	0	0	0	0	0	0	0	0	0	0	0	0	0	0	0	0	0	0	0	0	0
Nsp8: T17N	0	0	0	0	0	0	0	0	0	0	0	0	0	0	0	0	0	0	0	0	0	0	0	0	0	0	0	0	0	0	0	0	0	0	0	0	0	0	0	0	0	0	0
Nsp8: A27T	0	0	0	0	0	0	0	0	0	0	0	0	0	0	0	0	0	0	0	0	0	0	0	0	0	0	0	0	0	0	0	0	0	0	0	0	0	0	0	0	0	0	0
Nsp8: L122P	0	0	0	0	0	0	0	0	0	0	0	0	0	0	0	0	0	0	0	0	0	0	0	0	0	0	0	0	0	0	0	0	0	0	0	0	0	0	0	0	0	0	0
Nsp8: P121S	0	0	0	0	0	0	0	0	0	0	0	0	0	0	0	0	0	0	0	0	0	0	0	0	0	0	0	0	0	0	0	0	0	0	0	0	0	0	0	0	0	0	0
Nsp8: I120M	0	0	0	0	0	0	0	0	0	0	0	0	0	0	0	0	0	0	0	0	0	0	0	0	0	0	0	0	0	0	0	0	0	0	0	0	0	0	0	0	0	0	0
Nsp8: N176T	0	0	0	0	0	0	0	0	0	0	0	0	0	0	0	0	0	0	0	0	0	0	0	0	0	0	0	0	0	0	0	0	0	0	0	0	0	0	0	0	0	0	0
Nsp8: M174I	0	0	0	0	0	0	0	0	0	0	0	0	0	0	0	0	0	0	0	0	0	0	0	0	0	0	0	0	0	0	0	0	0	0	0	0	0	0	0	0	0	0	0
Nsp12: C22F (Beta Hairpin)	0	0	0	0	0	0	0	0	0	0	0	0	0	0	0	0	0	0	0	0	0	0	0	0	0	0	0	0	0	0	0	0	0	0	0	0	0	0	0	0	0	0	0
Nsp12: K103R (Beta Hairpin)	0	0	0	0	0	0	0	0	0	0	0	0	0	0.0108696	0	0	0	0	0	0	0	0	0	0	0	0	0	0	0	0	0	0	0	0	0	0	0	0	0	0	0	0	0
Nsp12: T276A (Interface)	0	0	0	0	0	0	0	0	0	0	0	0	0	0	0	0	0	0	0	0	0	0	0	0	0	0	0	0	0	0	0	0	0	0	0	0	0	0	0	0	0	0	0
Nsp12: S384P (Other)	0	0	0	0	0	0	0	0	0	0	0	0	0	0	0	0	0	0	0	0	0	0	0	0	0	0	0	0	0	0	0	0	0	0	0	0	0	0	0	0	0	0	0
Nsp12: E277A (Interface)	0	0	0	0	0	0	0	0	0	0	0	0	0	0	0	0	0	0	0	0	0	0	0	0	0	0	0	0	0	0	0	0	0	0	0	0	0	0	0	0	0	0	0
Nsp12: E278D (Interface)	0	0	0	0	0	0	0	0	0	0	0	0	0	0	0	0	0	0	0	0	0	0	0	0	0	0	0	0	0	0	0	0	0	0	0	0	0	0	0	0	0	0	0
Nsp12: Y175H (NiRAN)	0	0	0	0	0	0	0	0	0	0	0	0	0	0	0	0	0	0	0	0	0	0	0	0	0	0	0	0	0	0	0	0	0	0	0	0	0	0	0	0	0	0	0
Nsp12: M380L (Other)	0	0	0	0	0	0	0	0	0	0	0	0	0	0	0	0	0	0	0	0	0	0	0	0	0	0	0	0	0	0	0	0	0	0	0	0	0	0	0	0	0	0	0
Nsp12: V742M (Palm)	0	0	0	0	0	0	0	0	0	0	0	0	0	0	0	0	0	0	0	0	0	0	0	0	0	0	0	0	0	0	0	0	0	0	0	0	0	0	0	0	0	0	0
Nsp12: Q184R (NiRAN)	0	0	0	0	0	0	0	0	0	0	0	0	0	0.0217391	0	0	0	0	0	0	0	0	0	0	0	0	0	0	0	0	0	0	0	0	0	0	0	0	0	0	0	0	0
Nsp12: S364F (Interface)	0	0	0	0	0	0	0	0	0	0	0	0	0	0	0	0	0	0	0	0	0	0	0	0	0	0	0	0	0	0	0	0	0	0	0	0	0	0	0	0	0	0	0
Nsp12: V359I (Interface)	0	0	0	0	0	0	0	0	0	0	0	0	0	0	0	0	0	0	0	0	0	0	0	0	0	0	0	0	0	0	0	0	0	0	0.0111111	0	0	0	0.08	0	0	0	0
Nsp12: S647G (Finger)	0	0	0	0	0	0	0	0	0	0	0	0	0	0	0	0	0	0	0	0	0	0	0	0	0	0	0	0	0	0	0	0	0	0	0	0	0	0	0	0	0	0	0
Nsp12: Q191L (NiRAN)	0	0	0	0	0	0	0	0	0	0	0	0	0	0	0	0	0	0	0	0	0	0	0	0	0	0	0	0	0	0	0	0	0	0	0	0	0	0	0	0	0	0	0
Nsp12: I632V (Finger)	0	0	0	0	0	0	0	0	0	0	0	0	0	0	0	0	0	0	0	0	0	0	0	0	0	0	0	0	0	0	0	0	0	0	0	0	0	0	0.04	0	0	0	0
Nsp12: D901Y (Thumb)	0	0	0	0	0	0	0	0	0	0	0	0	0	0	0	0	0	0	0	0	0	0	0	0	0	0	0	0	0	0	0	0	0	0	0	0	0	0	0	0	0	0	0
Nsp12: Y877C (Thumb)	0	0	0	0	0	0	0	0	0	0	0	0	0	0	0	0	0	0	0	0	0	0	0	0	0	0	0	0	0	0	0	0	0	0	0	0	0	0	0	0	0	0	0
Nsp12: T604A (Palm)	0	0	0	0	0	0	0	0	0	0	0	0	0	0	0	0	0	0	0	0	0	0	0	0	0	0	0	0	0	0	0	0	0	0	0	0	0	0	0	0	0	0	0
Nsp12: D879G (Thumb)	0	0	0	0	0	0	0	0	0	0	0	0	0	0	0	0	0	0	0	0	0	0	0	0	0	0	0	0	0	0	0	0	0	0	0	0	0	0	0	0	0	0	0
Nsp12: A195T (NiRAN)	0	0	0	0	0	0	0	0	0	0	0	0	0	0	0	0	0	0	0	0	0	0	0	0	0	0	0	0	0	0	0	0	0	0	0	0	0	0	0	0	0	0	0
Nsp12: V605I (Palm)	0	0	0	0	0	0	0	0	0	0	0	0	0	0	0	0	0	0	0	0	0	0	0	0	0	0	0	0	0	0	0	0	0	0	0	0	0	0	0	0	0	0	0
Nsp12: V111I (Beta Hairpin)	0	0	0	0	0	0	0	0	0	0	0	0	0	0	0	0	0	0	0	0	0	0	0	0	0	0	0	0	0	0	0	0	0	0	0	0	0	0	0	0	0	0	0
Nsp12: V338I (Interface)	0	0	0	0	0	0	0	0	0	0	0	0	0	0	0	0	0	0	0	0	0	0	0	0	0	0	0	0	0	0	0	0	0	0	0	0	0	0	0	0	0	0	0
Nsp12: D736N (Palm)	0	0	0	0	0	0	0	0	0	0	0	0	0	0	0	0	0	0	0	0	0	0	0	0	0	0	0	0	0	0	0	0	0	0	0	0	0	0	0	0	0	0	0
Nsp12: N198S (NiRAN)	0	0	0	0	0	0	0	0	0	0	0	0	0	0	0	0	0	0	0	0	0	0	0	0	0	0	0	0	0	0	0	0	0	0	0	0	0	0	0	0	0	0	0
Nsp12: T850A (Thumb)	0	0	0	0	0	0	0	0	0	0	0	0	0	0	0	0	0	0	0	0	0	0	0	0	0	0	0	0	0	0	0	0	0	0	0	0	0	0	0	0	0	0	0
Nsp12: D269G (Interface)	0	0	0	0	0	0	0	0	0	0	0	0	0	0	0	0	0	0	0	0	0	0	0	0	0	0	0	0	0	0	0	0	0	0	0	0	0	0	0	0	0	0	0
Nsp12: L648F (Finger)	0	0	0	0	0	0	0	0	0	0	0	0	0	0	0	0	0	0	0	0	0	0	0	0	0	0	0	0	0	0	0	0	0	0	0	0	0	0	0	0	0	0	0
Nsp12: V231F (NiRAN)	0	0	0	0	0	0	0	0	0	0	0	0	0	0	0	0	0	0	0	0	0	0	0	0	0	0	0	0	0	0	0	0	0	0	0	0	0	0	0	0	0	0	0
Nsp12: E796D (Palm)	0	0	0	0	0	0	0	0	0	0	0	0	0	0	0	0	0	0	0	0	0	0	0	0	0	0	0	0	0	0	0	0	0	0	0	0	0	0	0	0	0	0	0
Nsp12: K143Q (NiRAN)	0	0	0	0	0	0	0	0	0	0	0	0	0	0	0	0	0	0	0	0	0	0	0	0	0	0	0	0	0	0	0	0	0	0	0	0	0	0	0	0	0	0	0
Nsp12: W509C (Finger)	0	0	0	0	0	0	0	0	0	0	0	0	0	0	0	0	0	0	0	0	0	0	0	0	0	0	0	0	0	0	0	0	0	0	0	0	0	0	0	0	0	0	0
Nsp12: A526L (Finger)	0	0	0	0	0	0	0	0	0	0	0	0	0	0	0	0	0	0	0	0	0	0	0	0	0	0	0	0	0	0	0	0	0	0	0	0	0	0	0	0	0	0	0
Nsp12: D154G (NiRAN)	0	0	0	0	0	0	0	0	0	0	0	0	0	0	0	0	0	0	0	0	0	0	0	0	0	0	0	0	0	0	0	0	0	0	0	0	0	0	0	0	0	0	0
Nsp12: T252I (Interface)	0	0	0	0	0	0	0	0	0	0	0	0	0	0	0	0	0	0	0	0	0	0	0	0	0	0	0	0	0	0.00342466	0	0	0	0	0	0	0	0	0	0	0	0	0
Nsp12: I536V (Finger)	0	0	0	0	0	0	0	0	0	0	0	0	0	0	0	0	0	0	0	0	0	0	0	0	0	0	0	0	0	0	0	0	0	0	0	0	0	0	0	0	0	0	0
Nsp12: E61D (Beta Hairpin)	0	0	0	0	0	0	0	0	0	0	0	0	0	0	0	0	0	0	0	0	0	0	0	0	0	0	0	0	0	0	0	0	0	0	0	0	0	0	0	0	0	0	0
Nsp12: V435A (Finger)	0	0	0	0	0	0	0	0	0	0	0	0	0	0	0	0	0	0	0	0	0	0	0	0	0	0	0	0	0	0	0	0	0	0	0	0	0	0	0	0	0	0	0
Nsp12: A771S (Palm)	0	0	0	0	0	0	0	0	0	0	0	0	0	0	0	0	0	0	0	0	0	0	0	0	0	0	0	0	0	0	0	0	0	0	0	0	0	0	0	0	0	0	0
Nsp12: T926A (Other)	0	0	0	0	0	0	0	0	0	0	0	0	0	0	0	0	0	0	0	0	0	0	0	0	0	0	0	0	0	0	0	0	0	0	0	0	0	0	0	0	0	0	0
Nsp12: Q81E (Beta Hairpin)	0	0	0	0	0	0	0	0	0	0	0	0	0	0	0	0	0	0	0	0	0	0	0	0	0	0	0	0	0	0	0	0	0	0	0	0	0	0	0	0	0	0	0
Nsp12: T85S (Beta Hairpin)	0	0	0	0	0	0	0	0	0	0	0	0	0	0	0	0	0	0.0113636	0.00684932	0	0.010101	0	0	0	0	0	0	0	0	0	0	0	0	0	0	0	0	0	0	0	0	0	0
Nsp12: G823Y (Thumb)	0	0	0	0	0	0	0	0	0	0	0	0	0	0	0	0	0	0	0	0	0	0	0	0	0	0	0	0	0	0	0	0	0	0	0	0	0	0	0	0	0	0	0
Nsp12: M668L (Finger)	0	0	0	0	0	0	0	0	0	0	0	0	0	0	0	0	0	0	0	0	0	0	0	0	0	0	0	0	0	0	0	0	0	0	0	0	0	0	0	0	0	0	0
Nsp12: A406V (Finger)	0	0	0	0	0	0	0	0	0	0	0	0	0	0	0	0	0	0	0	0	0	0	0	0	0	0	0	0	0	0	0	0	0	0	0	0	0	0	0	0	0	0	0
Nsp12: D62E (Beta Hairpin)	0	0	0	0	0	0	0	0	0	0	0	0	0	0	0	0	0	0	0	0	0	0	0	0	0	0	0	0	0	0	0	0	0	0	0	0	0	0	0	0	0	0	0
Nsp12: V827M (Thumb)	0	0	0	0	0	0	0	0	0	0	0	0	0	0	0	0	0	0	0	0	0	0	0	0	0	0	0	0	0	0	0	0	0	0	0	0	0	0	0	0	0	0	0
Nsp12: A399T (Finger)	0	0	0	0	0	0	0	0	0	0	0	0	0	0	0	0	0	0	0	0	0	0	0	0	0	0	0	0	0	0	0	0	0	0	0	0	0	0	0	0	0	0	0
Nsp12: R750C (Palm)	0	0	0	0	0	0	0	0	0	0	0	0	0	0	0	0	0	0	0	0	0	0	0	0	0	0	0	0	0	0	0	0	0	0	0	0	0	0	0	0	0	0	0
Nsp12: T582I (Palm)	0	0	0	0	0	0	0	0	0	0	0	0	0	0	0	0	0	0	0	0	0	0	0	0	0	0	0.00934579	0	0.00387597	0	0	0	0	0	0	0	0	0	0	0	0	0	0
Nsp12: M615V (Palm)	0	0	0	0	0	0	0	0	0	0	0	0	0	0	0	0	0	0	0	0	0	0	0	0	0	0	0	0	0	0	0	0	0	0	0	0	0	0	0	0	0	0	0
Nsp7: R79M	0	0	0	0	0	0	0	0	0	0	0	0	0	0	0	0	0	0	0	0	0	0	0	0	0	0	0	0	0	0	0	0	0	0	0	0	0	0	0	0	0	0	0
Nsp8: Q24H	0	0	0	0	0	0	0	0	0	0	0	0	0	0	0	0	0	0	0	0	0	0	0	0	0	0	0	0	0	0	0	0	0	0	0.0106383	0	0.0333333	0	0	0	0	0	0
Nsp8: T124I	0	0	0	0	0	0	0	0	0	0	0	0	0	0	0	0	0	0	0	0	0	0	0	0	0	0	0	0	0	0	0	0	0	0	0	0	0	0	0	0	0	0	0
Nsp8: L169F	0	0	0	0	0	0	0	0	0	0	0	0	0	0	0	0	0	0	0	0	0	0	0	0	0	0	0	0	0	0	0	0	0	0	0	0	0	0	0	0	0	0	0
Nsp8: V131I	0	0	0	0	0	0	0	0	0	0	0.0142857	0	0	0	0	0	0	0	0	0	0	0	0	0	0	0	0	0	0	0	0	0	0	0	0	0	0	0	0	0	0	0	0
Nsp8: R57H	0	0	0	0	0	0	0	0	0	0	0	0	0	0	0	0	0	0	0	0	0	0	0	0	0	0	0	0	0	0	0	0	0	0	0	0	0	0	0	0	0	0	0
Nsp8: S170G	0	0	0	0	0	0	0	0	0	0	0	0	0	0	0	0	0	0	0	0	0	0	0	0	0	0	0	0	0	0	0	0	0	0	0	0	0	0	0	0	0	0	0
Nsp8: A191V	0	0	0	0	0	0	0	0	0	0	0	0	0	0	0	0	0	0	0	0	0	0	0	0	0	0	0	0	0	0	0	0	0	0	0	0	0	0	0	0	0	0	0
Nsp7: E73D	0	0	0	0	0	0	0	0	0	0	0	0	0	0	0	0	0	0	0	0	0	0	0	0	0	0	0	0	0	0	0	0	0	0	0	0	0	0	0	0	0	0	0
Nsp8: I119V	0	0	0	0	0	0	0	0	0	0	0	0	0	0	0	0	0	0	0	0	0	0	0	0	0	0	0	0	0	0	0	0	0	0	0	0	0	0	0	0	0	0	0
Nsp8: G144S	0	0	0	0	0	0	0	0	0	0	0	0	0	0	0	0	0	0	0	0	0	0	0	0	0	0	0	0	0	0	0	0	0	0	0	0	0	0	0	0	0	0	0
Nsp8: F147L	0	0	0	0	0	0	0	0	0	0	0	0	0	0	0	0	0	0	0	0	0	0	0	0	0	0	0	0	0	0	0	0	0	0	0	0	0	0	0	0	0	0	0
Nsp8: A150V	0	0	0	0	0	0	0	0	0	0	0	0	0	0	0	0	0	0	0	0	0	0	0	0	0	0	0	0	0	0	0	0	0	0	0	0	0	0	0	0	0	0	0
Nsp8: T68A	0	0	0	0	0	0	0	0	0	0	0	0	0	0	0	0	0	0	0	0	0	0	0	0	0	0	0	0	0	0	0	0	0	0	0	0	0	0	0	0	0	0	0
Nsp8: V115I	0	0	0	0	0	0	0	0	0	0	0	0	0	0	0	0	0	0	0	0	0	0	0	0	0	0	0	0	0	0	0	0	0	0	0	0	0	0	0	0	0	0	0
Nsp8: V159F	0	0	0	0	0	0	0	0	0	0	0	0	0	0	0	0	0	0	0	0	0	0	0	0	0	0	0	0	0	0	0	0	0	0	0	0	0	0	0	0	0	0	0
Nsp12: K411Q (Finger)	0	0	0	0	0	0	0	0	0	0	0	0	0	0	0	0	0	0	0	0	0	0	0	0	0	0	0	0	0	0	0	0	0	0	0	0	0	0	0	0	0	0	0
Nsp12: D164N (NiRAN)	0	0	0	0	0	0	0	0	0	0	0	0	0	0	0	0	0	0	0	0	0	0	0	0	0	0	0	0	0	0	0	0	0	0	0	0	0	0	0	0	0	0	0
Nsp12: D62G (Beta Hairpin)	0	0	0	0	0	0	0	0	0	0	0	0	0	0	0	0	0	0	0	0	0	0	0	0	0	0	0	0	0	0	0	0	0	0	0	0	0	0	0	0	0	0	0
Nsp12: N403S (Finger)	0	0	0	0	0	0	0	0	0	0	0	0	0	0	0	0	0	0	0	0	0	0	0	0	0	0	0	0	0	0	0	0	0	0	0	0	0	0	0	0	0	0	0
Nsp12: V320L (Interface)	0	0	0	0	0	0	0	0	0	0	0	0	0	0	0	0	0	0	0	0	0	0	0	0	0	0	0	0	0	0	0	0	0	0	0	0	0	0	0	0	0	0	0
Nsp12: V11A (Beta Hairpin)	0	0	0	0	0	0	0	0	0	0	0	0	0	0	0	0	0	0	0	0	0	0	0	0	0	0	0	0	0	0	0	0	0	0	0	0	0	0	0	0	0	0	0
Nsp12: V844L (Thumb)	0	0	0	0	0	0	0	0	0	0	0	0	0	0	0	0	0	0	0	0	0	0	0	0	0	0	0	0	0	0	0	0	0	0	0	0	0	0	0	0	0	0	0
Nsp12: G670C (Finger)	0	0	0	0	0	0	0	0	0	0	0	0	0	0	0	0	0	0	0	0	0	0	0	0	0	0	0	0	0	0	0	0	0	0	0	0	0	0	0	0	0	0	0
Nsp12: S78P (Beta Hairpin)	0	0	0	0	0	0	0	0	0	0	0	0	0	0	0	0	0	0	0	0	0	0	0	0	0	0	0	0	0	0	0	0	0	0	0	0	0	0	0	0	0	0	0
Nsp12: N743S (Palm)	0	0	0	0	0	0	0	0	0	0	0	0	0	0	0	0	0	0	0	0	0	0	0	0	0	0	0	0	0	0	0	0	0	0	0	0	0	0	0	0	0	0	0
Nsp12: G385S (Other)	0	0	0	0	0	0	0	0	0	0	0	0	0	0	0	0	0	0	0	0	0	0	0	0	0	0	0	0	0	0	0	0	0	0	0	0	0	0	0	0	0	0	0
Nsp12: T643A (Finger)	0	0	0	0	0	0	0	0	0	0	0	0	0	0	0	0	0	0	0	0	0	0	0	0	0	0	0	0	0	0	0	0	0	0	0	0	0	0	0	0	0	0	0
Nsp12: A383S (Other)	0	0	0	0	0	0	0	0	0	0	0	0	0	0	0	0	0	0	0	0	0	0	0	0	0	0	0	0	0	0	0	0	0	0	0	0	0	0	0	0	0	0	0
Nsp12: A923V (Other)	0	0	0	0	0	0	0	0	0	0	0	0	0	0	0	0	0	0	0	0	0	0	0	0	0	0	0	0	0	0	0	0	0	0	0	0	0	0	0	0	0	0	0
Nsp12: D155G (NiRAN)	0	0	0	0	0	0	0	0	0	0	0	0	0	0	0	0	0	0	0	0	0	0	0	0	0	0	0	0	0	0	0	0	0	0	0	0	0	0	0	0	0	0	0
Nsp12: A554S (Finger)	0	0	0	0	0	0	0	0	0	0	0	0	0	0	0	0	0	0	0	0	0	0	0	0	0	0	0	0	0	0	0	0	0	0	0	0	0	0	0	0	0	0	0
Nsp12: A547V (Finger)	0	0	0	0	0	0	0	0	0	0	0	0	0	0	0	0	0	0	0	0	0	0	0	0	0	0	0	0	0	0	0	0	0	0	0	0	0	0	0	0	0	0	0
Nsp12: G44C (Beta Hairpin)	0	0	0	0	0	0	0	0	0	0	0	0	0	0	0	0	0	0	0	0	0	0	0	0	0	0	0	0	0	0	0	0	0	0	0	0	0	0	0	0	0	0	0
Nsp12: F793L (Palm)	0	0	0	0	0	0	0	0	0	0	0	0	0	0	0	0	0	0	0	0	0	0	0	0	0	0	0	0	0	0	0	0	0	0	0	0	0	0	0	0	0	0	0
Nsp12: N705D (Palm)	0	0	0	0	0	0	0	0	0	0	0	0	0	0	0	0	0	0	0	0	0	0	0	0	0	0	0	0	0	0	0	0	0	0	0	0	0	0	0	0	0	0	0
Nsp12: A706V (Palm)	0	0	0	0	0	0	0	0	0	0	0	0	0	0	0	0	0	0	0	0	0	0	0	0	0	0	0	0	0	0	0	0	0	0	0	0	0	0	0	0	0	0	0
Nsp12: M463T (Finger)	0	0	0	0	0	0	0	0	0	0	0	0	0	0	0	0	0	0	0	0	0	0	0	0	0	0	0	0	0	0	0	0	0	0	0	0	0	0	0	0	0	0	0
Nsp12: T801A (Palm)	0	0	0	0	0	0	0	0	0	0	0	0	0	0	0	0	0	0	0	0	0	0	0	0	0	0	0	0	0	0	0	0	0	0	0	0	0	0	0	0	0	0	0
Nsp12: I450V (Finger)	0	0	0	0	0	0	0	0	0	0	0	0	0	0	0	0	0	0	0	0	0	0	0	0	0	0	0	0	0	0	0	0	0	0	0	0	0	0	0	0	0	0	0
Nsp12: D135Y (NiRAN)	0	0	0	0	0	0	0	0	0	0	0	0	0	0	0	0	0	0	0	0	0	0	0	0	0	0	0	0	0	0	0	0	0	0	0	0	0	0	0	0	0	0	0
Nsp12: C697F (Palm)	0	0	0	0	0	0	0	0	0	0	0	0	0	0	0	0	0	0	0	0	0	0	0	0	0	0	0	0	0	0	0	0	0	0	0	0	0	0	0	0	0	0	0
Nsp12: D40N (Beta Hairpin)	0	0	0	0	0	0	0	0	0	0	0	0	0	0	0	0	0	0	0	0	0	0	0	0	0	0	0	0	0	0	0	0	0	0	0	0	0	0	0	0	0	0	0
Nsp12: H816Y (Thumb)	0	0	0	0	0	0	0	0	0	0	0	0	0	0	0	0	0	0	0	0	0	0	0	0	0	0	0	0	0	0	0	0	0	0	0	0	0	0	0	0	0	0	0
Nsp12: G228D (NiRAN)	0	0	0	0	0	0	0	0	0	0	0	0	0	0	0	0	0	0	0	0	0	0	0.0121951	0	0	0	0	0	0	0	0	0	0	0	0	0	0	0	0	0	0	0	0
Nsp12: A253T (Interface)	0	0	0	0	0	0	0	0	0	0	0	0	0	0	0	0	0	0	0	0	0	0	0	0	0	0	0	0	0	0	0	0	0	0	0	0	0	0	0	0	0	0	0
Nsp12: Y674H (Finger)	0	0	0	0	0	0	0	0	0	0	0	0	0	0	0	0	0	0	0	0	0	0	0	0	0	0	0	0	0	0	0	0	0	0	0	0	0	0	0	0	0	0	0
Nsp12: L282I (Interface)	0	0	0	0	0	0	0	0	0	0	0	0	0	0	0	0	0	0	0	0	0	0	0	0	0	0	0	0	0	0	0	0	0	0	0	0	0	0	0	0	0	0	0
Nsp12: A176T (NiRAN)	0	0	0	0	0	0	0	0	0	0	0	0	0	0	0	0	0	0	0	0	0	0	0	0	0	0	0	0	0	0	0	0	0	0	0	0	0	0	0	0	0	0	0
Nsp12: P809S (Palm)	0	0	0	0	0	0	0	0	0	0	0	0	0	0	0	0	0	0	0	0	0	0	0	0	0	0	0	0	0	0	0	0	0	0	0	0	0	0	0	0	0	0	0
Nsp12: V202I (NiRAN)	0	0	0	0	0	0	0	0	0	0	0	0	0	0	0	0	0	0	0	0	0	0	0	0	0	0	0	0.00444444	0	0	0.0166667	0	0	0	0	0	0	0.030303	0	0	0	0	0
Nsp12: H75Y (Beta Hairpin)	0	0	0	0	0	0	0	0	0	0	0	0	0	0	0.0133333	0	0	0	0	0	0	0	0	0	0	0	0	0	0	0	0	0	0	0	0	0	0	0	0	0	0	0	0
Nsp12: H75Q (Beta Hairpin)	0	0	0	0	0	0	0	0	0	0	0	0	0	0	0	0	0	0	0	0	0	0	0	0	0	0	0	0	0	0	0	0	0	0	0	0	0	0	0	0	0	0	0
Nsp12: S364A (Interface)	0	0	0	0	0	0	0	0	0	0	0	0	0	0	0	0	0	0	0	0	0	0	0	0	0	0	0	0	0	0	0	0	0	0	0	0	0	0	0	0	0	0	0
Nsp12: M899I (Thumb)	0	0	0	0	0	0	0	0	0	0	0	0	0	0	0	0	0	0	0	0	0	0	0	0	0	0	0	0	0	0	0	0	0	0	0	0	0	0	0	0	0	0	0
Nsp12: K369N (Other)	0	0	0	0	0	0	0	0	0	0	0	0	0	0	0	0	0	0	0	0	0	0	0	0	0	0	0	0	0	0	0	0	0	0	0	0	0	0	0	0	0	0	0
Nsp12: M855I (Thumb)	0	0	0	0	0	0	0	0	0	0	0	0	0	0	0	0	0	0	0	0	0	0	0	0	0	0	0	0	0	0	0	0	0	0	0	0	0	0	0	0	0	0	0
Nsp12: P873S (Thumb)	0	0	0	0	0	0	0	0	0	0	0	0	0	0	0	0	0	0	0	0	0	0	0	0	0	0	0	0	0	0	0	0	0	0	0	0	0	0	0	0	0	0	0
Nsp12: T586I (Palm)	0	0	0	0	0	0	0	0	0	0	0	0	0	0	0	0	0	0	0	0	0	0	0	0	0	0	0	0	0	0	0	0	0	0	0	0	0	0	0	0	0	0	0
Nsp12: R305K (Interface)	0	0	0	0	0	0	0	0	0	0	0	0	0	0	0	0	0	0	0	0	0	0	0	0	0	0	0	0	0	0	0	0	0	0	0	0	0	0	0	0	0	0	0
Nsp12: T324I (Interface)	0	0	0	0	0	0	0	0	0	0	0	0	0	0	0	0	0	0	0	0	0	0	0	0	0	0	0	0	0	0	0	0	0	0	0	0	0	0	0	0	0	0	0
Nsp12: V234L (NiRAN)	0	0	0	0	0	0	0	0	0	0	0	0	0	0	0	0	0	0	0	0	0	0	0	0	0	0	0	0	0	0	0	0	0	0	0	0	0	0	0	0	0	0	0
Nsp12: L302F (Interface)	0	0	0	0	0	0	0	0	0	0	0	0	0	0	0	0	0	0	0	0	0	0	0	0	0	0	0	0	0	0	0	0	0	0	0	0	0	0	0	0	0	0	0
Nsp12: N198H (NiRAN)	0	0	0	0	0	0	0	0	0	0	0	0	0	0	0	0	0	0	0	0	0	0	0	0	0	0	0	0	0	0	0	0	0	0	0	0	0	0	0	0	0	0	0
Nsp12: I223M (NiRAN)	0	0	0	0	0	0	0	0	0	0	0	0	0	0	0	0	0	0	0	0	0	0	0	0	0	0	0	0	0	0	0	0	0	0	0	0	0	0	0	0	0	0	0
Nsp12: D3G (Beta Hairpin)	0	0	0	0	0	0	0	0	0	0	0	0	0	0	0	0	0	0	0	0	0	0	0	0	0	0	0	0	0	0	0	0	0	0	0	0	0	0	0	0	0	0	0
Nsp12: R285C (Interface)	0	0	0	0	0	0	0	0	0	0	0	0	0	0	0	0	0	0	0	0	0	0	0	0	0	0	0	0	0	0	0	0	0	0	0	0	0	0	0	0	0	0	0
Nsp7: A80T	0	0	0	0	0	0	0	0	0	0	0	0	0	0	0	0	0	0	0	0	0	0	0	0	0	0	0	0	0	0	0	0	0	0	0	0	0	0	0	0	0	0	0
Nsp8: N176D	0	0	0	0	0	0	0	0	0	0	0	0	0	0	0	0	0	0	0	0	0	0	0	0	0	0	0	0	0	0	0	0	0	0	0	0	0	0	0	0	0	0	0
Nsp7: Q18L	0	0	0	0	0	0	0	0	0	0	0	0	0	0	0	0	0	0	0	0	0	0	0	0	0	0	0	0	0	0	0	0	0	0	0	0	0	0	0	0	0	0	0
Nsp7: V58I	0	0	0	0	0	0	0	0	0	0	0	0	0	0	0	0	0	0	0	0	0	0	0	0	0	0	0	0	0	0	0	0	0	0	0	0	0	0	0	0	0	0	0
Nsp8: I172V	0	0	0	0	0	0	0	0	0	0	0	0	0	0	0	0	0	0	0	0	0	0	0	0	0	0	0	0	0	0	0	0	0	0	0	0	0	0	0	0	0	0	0
Nsp8: I156T	0	0	0	0	0	0	0	0	0	0	0	0	0	0	0	0	0	0	0	0	0	0	0	0	0	0	0	0	0	0	0	0	0	0	0	0	0	0	0	0	0	0	0
Nsp7: K43N	0	0	0	0	0	0	0	0	0	0	0	0	0	0	0	0	0	0	0	0	0	0	0	0	0	0	0	0	0	0	0	0	0	0	0	0	0	0	0	0	0	0	0
Nsp8: A18T	0	0	0	0	0	0	0	0	0	0	0	0	0	0	0	0	0	0	0	0	0	0	0	0	0	0	0	0	0	0	0	0	0	0	0	0	0	0	0	0	0	0	0
Nsp8: D99G	0	0	0	0	0	0	0	0	0	0	0	0	0	0	0	0	0	0	0	0	0	0	0	0	0	0	0	0	0	0	0	0	0	0	0	0	0	0	0	0	0	0	0
Nsp7: K7N	0	0	0	0	0	0	0	0	0	0	0	0	0	0	0	0	0	0	0	0	0	0	0	0	0	0	0	0	0	0	0	0	0	0	0	0	0	0	0	0	0	0	0
Nsp8: K139R	0	0	0	0	0	0	0	0	0	0	0	0	0	0	0	0	0	0	0	0	0	0	0	0	0	0	0	0	0	0	0	0	0	0	0	0	0	0	0	0	0	0	0
Nsp8: I2M	0	0	0	0	0	0	0	0	0	0	0	0	0	0	0	0	0	0	0	0	0	0	0	0	0	0	0	0	0	0	0	0	0	0	0	0	0	0	0	0	0	0	0
Nsp7: T46I	0	0	0	0	0	0	0	0	0	0	0	0	0	0	0	0	0	0	0	0	0	0	0	0	0	0	0	0	0	0	0	0	0	0	0	0	0	0	0	0	0	0	0
Nsp7: A42V	0	0	0	0	0	0	0	0	0	0	0	0	0	0	0	0	0	0	0	0	0	0	0	0	0	0	0	0	0	0	0	0	0	0	0	0	0	0	0	0	0	0	0
Nsp8: S8F	0	0	0	0	0	0	0	0	0	0	0	0	0	0	0	0	0	0	0	0	0	0	0	0	0	0	0	0	0	0	0	0	0	0	0	0	0	0	0	0	0	0	0
Nsp8: A152T	0	0	0	0	0	0	0	0	0	0	0	0	0	0	0	0	0	0	0	0	0	0	0	0	0	0	0	0	0	0	0	0	0	0	0	0	0	0	0	0	0	0	0
Nsp8: L184F	0	0	0	0	0	0	0	0	0	0	0	0	0	0	0	0	0	0	0	0	0	0	0	0	0	0	0	0	0	0	0	0	0	0	0	0	0	0	0	0	0	0	0
Nsp7: V22I	0	0	0	0	0	0	0	0	0	0	0	0	0	0	0	0	0	0	0	0	0	0	0	0	0	0	0	0	0	0	0	0	0	0	0	0	0	0	0	0	0	0	0
Nsp12: S607N (Palm)	0	0	0	0	0	0	0	0	0	0	0	0	0	0	0	0	0	0	0	0	0	0	0	0	0	0	0	0	0	0	0	0	0	0	0	0	0	0	0	0	0	0	0
Nsp12: M110I (Beta Hairpin)	0	0	0	0	0	0	0	0	0	0	0	0	0.0106383	0	0	0	0	0	0.0136986	0	0	0	0	0	0	0	0	0	0	0	0	0	0	0	0	0	0	0	0	0	0	0	0
Nsp12: G137V (NiRAN)	0	0	0	0	0	0	0	0	0	0	0	0	0	0	0	0	0	0	0	0	0	0	0	0	0	0	0	0	0	0	0	0	0	0	0	0	0	0	0	0	0	0	0
Nsp12: E136D (NiRAN)	0	0	0	0	0	0	0	0	0	0	0	0	0	0	0	0	0	0	0	0	0	0	0	0	0	0	0	0	0	0	0	0	0	0	0	0	0	0	0	0	0	0	0
Nsp12: Q524L (Finger)	0	0	0	0	0	0	0	0	0	0	0	0	0	0	0	0	0	0	0	0	0	0	0	0	0	0	0	0	0	0	0	0	0	0	0	0	0	0	0	0	0	0	0
Nsp12: G137C (NiRAN)	0	0	0	0	0	0	0	0	0	0	0	0	0	0	0	0	0	0	0	0	0	0	0	0	0	0	0	0	0	0	0	0	0	0	0	0	0	0	0	0	0	0	0
Nsp12: D109G (Beta Hairpin)	0	0	0	0	0	0	0	0	0	0	0	0	0	0	0	0	0	0	0	0	0	0	0	0	0	0	0	0	0	0	0	0	0	0	0	0	0	0	0	0	0	0	0
Nsp12: D499E (Finger)	0	0	0	0	0	0	0	0	0	0	0	0	0	0	0	0	0	0	0	0	0	0	0	0	0	0	0	0	0	0	0	0	0	0	0	0	0	0	0	0	0	0	0
Nsp12: S778C (Palm)	0	0	0	0	0	0	0	0	0	0	0	0	0	0	0	0	0	0	0	0	0	0	0	0	0	0	0	0	0	0	0	0	0	0	0	0	0	0	0	0	0	0	0
Nsp12: D517G (Finger)	0	0	0	0	0	0	0	0	0	0	0	0	0	0	0	0	0	0	0	0	0	0	0	0	0	0	0	0	0	0	0	0	0	0	0	0	0	0	0	0	0	0	0
Nsp12: F56L (Beta Hairpin)	0	0	0	0	0	0	0	0	0	0	0	0	0	0	0	0	0	0	0	0	0	0	0	0	0	0	0	0	0	0	0	0	0	0	0	0	0	0	0	0	0	0	0
Nsp12: T51I (Beta Hairpin)	0	0	0	0	0	0	0	0	0	0	0	0	0	0	0	0	0	0	0	0	0	0	0	0	0	0	0	0	0	0	0	0	0	0	0	0	0	0	0	0	0	0	0
Nsp12: S520N (Finger)	0	0	0	0	0	0	0	0	0	0	0	0	0	0	0	0	0	0	0	0	0	0	0	0	0	0	0	0	0	0	0	0	0	0	0	0	0	0	0	0	0	0	0
Nsp12: V742A (Palm)	0	0	0	0	0	0	0	0	0	0	0	0	0	0	0	0	0	0	0	0	0	0	0	0	0	0	0	0	0	0	0	0	0	0	0	0	0	0	0	0	0	0	0
Nsp12: D711Y (Palm)	0	0	0	0	0	0	0	0	0	0	0	0	0	0	0	0	0	0	0	0	0	0	0	0	0	0	0	0	0	0	0	0	0	0	0	0	0	0	0	0	0	0	0
Nsp12: M629L (Finger)	0	0	0	0	0	0	0	0	0	0	0	0	0	0	0	0	0	0	0	0	0	0	0	0	0	0	0	0	0	0	0	0	0	0	0	0	0	0	0	0	0	0	0
Nsp12: I757V (Palm)	0	0	0	0	0	0	0	0	0	0	0	0	0	0	0	0	0	0	0	0	0	0	0	0	0	0	0	0	0	0	0	0	0	0	0	0	0	0	0	0	0	0	0
Nsp12: R105G (Beta Hairpin)	0	0	0	0	0	0	0	0	0	0	0	0	0	0	0	0	0	0	0	0	0	0	0	0	0	0	0	0	0	0	0	0	0	0	0	0	0	0	0	0	0	0	0
Nsp12: E729A (Palm)	0	0	0	0	0	0	0	0	0	0	0	0	0	0	0	0	0	0	0	0	0	0	0	0	0	0	0	0	0	0	0	0	0	0	0	0	0	0	0	0	0	0	0
Nsp12: A634S (Finger)	0	0	0	0	0	0	0	0	0	0	0	0	0	0	0	0	0	0	0	0	0	0	0	0	0	0	0	0	0	0	0	0	0	0	0	0	0	0	0	0	0	0	0
Nsp12: P112T (Beta Hairpin)	0	0	0	0	0	0	0	0	0	0	0	0	0	0	0	0	0	0	0	0	0	0	0.0243902	0	0	0	0	0	0	0	0	0	0	0	0	0	0	0	0	0	0	0	0
Nsp12: T739A (Palm)	0	0	0	0	0	0	0	0	0	0	0	0	0	0	0	0	0	0	0	0	0	0	0	0	0	0	0	0	0	0	0	0	0	0	0	0	0	0	0	0	0	0	0
Nsp12: V587I (Palm)	0	0	0	0	0	0	0	0	0	0	0	0	0	0	0	0	0	0	0	0	0	0	0	0	0	0	0	0	0	0	0	0	0	0	0	0	0	0	0	0	0	0	0
Nsp12: K91N (Beta Hairpin)	0	0	0	0	0	0	0	0	0	0	0	0	0	0	0	0	0	0	0	0	0	0	0	0	0	0	0	0	0	0	0	0	0	0	0	0	0	0	0	0	0	0	0
Nsp12: L90F (Beta Hairpin)	0	0	0	0	0	0	0	0	0	0	0	0	0	0	0	0	0	0	0	0	0	0	0	0	0	0	0	0	0	0	0	0	0	0	0	0	0	0	0	0	0	0	0
Nsp12: N88S (Beta Hairpin)	0	0	0	0	0	0	0	0	0	0	0	0	0	0	0	0	0	0	0	0	0	0	0	0	0	0	0	0	0	0	0	0	0	0	0	0	0	0	0	0	0	0	0
Nsp12: M794I (Palm)	0	0	0	0	0	0	0	0	0	0	0	0	0	0	0	0	0	0	0	0	0	0	0	0	0	0	0	0	0	0	0	0	0	0	0	0	0	0	0	0	0	0	0
Nsp12: A529S (Finger)	0	0	0	0	0	0	0	0	0	0	0	0	0	0	0	0	0	0	0	0	0	0	0	0	0	0	0	0	0	0	0	0	0	0	0	0	0	0	0	0	0	0	0
Nsp12: L758I (Palm)	0	0	0	0	0	0	0	0	0	0	0	0	0	0	0	0	0	0	0	0	0	0	0	0	0	0	0	0	0	0	0	0	0	0	0	0	0	0	0	0	0	0	0
Nsp12: M633T (Finger)	0	0	0	0	0	0	0	0	0	0	0	0	0	0	0	0	0	0	0	0	0	0	0	0	0	0	0	0	0	0	0	0	0	0	0	0	0	0	0	0	0	0	0
Nsp12: R733K (Palm)	0	0	0	0	0	0	0	0	0	0	0	0	0	0	0	0	0	0	0	0	0	0	0	0	0	0	0	0	0	0	0	0	0	0	0	0	0	0	0	0	0	0	0
Nsp12: A762T (Palm)	0	0	0	0	0	0	0	0	0	0	0	0	0	0	0	0	0	0	0	0	0.010101	0	0	0	0	0	0	0	0	0	0	0	0	0	0	0	0	0	0	0	0	0	0
Nsp12: A554V (Finger)	0	0	0	0	0	0	0	0	0	0	0	0	0	0	0	0	0	0	0	0	0	0	0	0	0	0	0	0	0	0	0	0	0	0	0	0	0	0	0	0	0	0	0
Nsp12: N734Y (Palm)	0	0	0	0	0	0	0	0	0	0	0	0	0	0	0	0	0	0	0	0	0	0	0	0	0	0	0	0	0	0	0	0	0	0	0	0	0	0	0	0	0	0	0
Nsp12: L544H (Finger)	0	0	0	0	0	0	0	0	0	0	0	0	0	0	0	0	0	0	0	0	0	0	0	0	0	0.0075188	0	0	0	0	0	0	0	0	0	0	0	0	0	0	0	0	0
Nsp12: G108C (Beta Hairpin)	0	0	0	0	0	0	0	0	0	0	0	0	0	0	0	0	0	0	0	0	0	0	0	0	0	0	0	0	0	0	0	0	0	0	0	0	0	0	0	0	0	0	0
Nsp12: A130V (NiRAN)	0	0	0	0	0	0	0	0	0	0	0	0	0	0	0	0	0	0	0	0	0	0	0	0	0	0	0	0	0	0	0	0	0	0	0	0	0	0	0	0	0	0	0
Nsp12: I579V (Finger)	0	0	0	0	0	0	0	0	0	0	0	0	0	0	0	0	0	0	0	0	0	0	0	0	0	0	0	0	0	0	0	0	0	0	0	0	0	0	0	0	0	0	0
Nsp12: H82R (Beta Hairpin)	0	0	0	0	0	0	0	0	0	0	0	0	0	0	0	0	0	0	0	0	0	0	0	0	0	0	0	0	0	0	0	0	0	0	0	0	0	0	0	0	0	0	0
Nsp12: L186F (NiRAN)	0	0	0	0	0	0	0	0	0	0	0	0	0	0	0	0	0	0	0	0	0	0	0	0	0	0	0	0	0	0	0	0	0	0	0	0	0	0	0	0	0	0	0
Nsp12: D161G (NiRAN)	0	0	0	0	0	0	0	0	0	0	0	0	0	0	0	0	0	0	0	0	0	0	0	0	0	0.0150376	0	0	0	0	0	0	0	0	0	0	0	0	0	0	0	0	0
Nsp12: D901G (Thumb)	0	0	0	0	0	0	0	0	0	0	0	0	0	0	0	0	0	0	0	0	0	0	0	0	0	0	0	0	0	0	0	0	0	0	0	0	0	0	0	0	0	0	0
Nsp12: N213K (NiRAN)	0	0	0	0	0	0	0	0	0	0	0	0	0	0	0	0	0	0	0	0	0	0	0	0	0	0	0	0	0	0	0	0	0	0	0	0	0	0	0	0	0	0	0
Nsp12: V299A (Interface)	0	0	0	0	0	0	0	0	0	0	0	0	0	0	0	0	0	0	0	0	0	0	0	0	0	0	0	0	0	0	0	0	0	0	0	0	0	0	0	0	0	0	0
Nsp12: L308M (Interface)	0	0	0	0	0	0	0	0	0	0	0	0	0	0	0	0	0	0	0	0	0	0	0	0	0	0	0	0	0	0	0	0	0	0	0	0	0	0	0	0	0	0	0
Nsp12: A4T (Beta Hairpin)	0	0	0	0	0	0	0	0	0	0	0	0	0	0	0	0	0	0	0	0	0	0	0	0	0	0	0	0	0	0	0	0	0	0	0	0	0	0	0	0	0	0	0
Nsp12: V31A (Beta Hairpin)	0	0	0	0	0	0	0	0	0	0	0	0	0	0	0	0	0	0	0	0	0	0	0	0	0	0	0	0	0	0	0	0	0	0	0	0	0	0	0	0	0	0	0
Nsp12: V11I (Beta Hairpin)	0	0	0	0	0	0	0	0	0	0	0	0	0	0	0	0	0	0	0	0	0	0	0.0121951	0	0	0	0	0	0	0	0	0	0	0	0	0	0	0	0	0	0	0	0
Nsp12: F326Y (Interface)	0	0	0	0	0	0	0	0	0	0	0	0	0	0	0	0	0	0	0	0	0	0	0	0	0	0	0	0	0	0	0	0	0	0	0	0	0	0	0	0	0	0	0
Nsp12: V30A (Beta Hairpin)	0	0	0	0	0	0	0	0	0	0	0	0	0	0	0	0	0	0	0	0	0	0	0	0	0	0	0	0	0	0	0	0	0	0	0	0	0	0	0	0	0	0	0
Nsp12: A2S (Beta Hairpin)	0	0	0	0	0	0	0	0	0	0	0	0	0	0	0	0	0	0	0	0	0	0	0	0	0	0	0	0	0	0	0	0	0	0	0	0	0	0	0	0	0	0	0
Nsp12: D161N (NiRAN)	0	0	0	0	0	0	0	0	0	0	0	0	0	0	0	0	0	0	0	0	0	0	0	0	0	0	0	0	0	0	0	0	0	0	0	0	0	0	0	0	0	0	0
Nsp12: P328S (Interface)	0	0	0	0	0	0	0	0	0	0	0	0	0	0	0	0	0	0	0	0	0	0	0	0	0	0	0	0	0	0	0	0	0	0	0	0	0	0	0	0	0	0	0
Nsp12: V342L (Interface)	0	0	0	0	0	0	0	0	0	0	0	0	0	0	0	0	0	0	0	0	0	0	0	0	0	0	0	0	0	0	0	0	0	0	0	0	0	0	0	0	0	0	0
Nsp12: S27N (Beta Hairpin)	0	0	0	0	0	0	0	0	0	0	0	0	0	0	0	0	0	0	0	0	0	0	0	0	0	0	0	0	0	0	0	0	0	0	0	0	0	0	0	0	0	0	0
Nsp12: V405A (Finger)	0	0	0	0	0	0	0	0	0	0	0	0	0	0	0	0	0	0	0	0	0	0	0	0	0	0	0	0	0	0	0	0	0	0	0	0	0	0	0	0	0	0	0
Nsp12: A878T (Thumb)	0	0	0	0	0	0	0	0	0	0	0	0	0	0	0	0	0	0	0	0	0	0	0	0	0	0	0	0	0	0	0	0	0	0	0	0	0	0	0	0	0	0	0
Nsp12: P21L (Beta Hairpin)	0	0	0	0	0	0	0	0	0	0	0	0	0	0	0	0	0	0	0	0	0	0	0	0	0	0	0	0	0	0	0	0	0	0	0	0	0	0	0	0	0	0	0
Nsp12: S363N (Interface)	0	0	0	0	0	0	0	0	0	0	0	0	0	0	0	0	0	0	0	0	0	0	0	0	0	0	0	0	0	0	0	0	0	0	0	0	0	0	0	0	0	0	0
Nsp12: D153N (NiRAN)	0	0	0	0	0	0	0	0	0	0	0	0	0	0	0	0	0	0	0	0	0	0	0	0	0	0	0	0	0	0	0	0	0	0	0	0	0	0	0	0	0	0	0
Nsp12: M902I (Thumb)	0	0	0	0	0	0	0	0	0	0	0	0	0	0	0	0	0	0	0	0	0	0	0	0	0	0	0	0	0	0	0	0	0	0	0	0	0	0	0	0	0	0	0
Nsp12: G25V (Beta Hairpin)	0	0	0	0	0	0	0	0	0	0	0	0	0	0	0	0	0	0	0	0	0	0	0	0	0.0144928	0	0	0	0	0.00342466	0	0	0	0	0	0	0	0	0	0	0	0	0
Nsp12: P227Q (NiRAN)	0	0	0	0	0	0	0	0	0	0	0	0	0	0	0	0	0	0	0	0	0	0	0	0	0	0	0	0	0	0	0	0	0	0	0	0	0	0	0	0	0	0	0
Nsp12: I466V (Finger)	0	0	0	0	0	0	0	0	0	0	0	0	0	0	0	0	0	0	0	0	0	0	0	0	0	0	0	0	0	0	0	0	0	0	0	0	0	0	0	0	0	0	0
Nsp12: S1L (Beta Hairpin)	0	0	0	0	0	0	0	0	0	0	0	0	0	0	0	0	0	0	0	0	0	0	0	0	0	0	0	0	0	0	0	0	0	0	0	0	0	0	0	0	0	0	0
Nsp12: P227A (NiRAN)	0	0	0	0	0	0	0	0	0	0	0	0	0	0	0	0	0	0	0	0	0	0	0	0	0	0	0	0	0	0	0	0	0	0	0	0	0	0	0	0	0	0	0
Nsp12: T912I (Thumb)	0	0	0	0	0	0	0	0	0	0	0	0	0	0	0	0	0	0	0	0	0	0	0	0	0	0	0	0	0	0	0	0	0	0	0	0	0	0	0	0	0	0	0
Nsp12: T225I (NiRAN)	0	0	0	0	0	0	0	0	0	0	0	0	0	0	0	0	0	0	0	0	0	0	0	0	0	0	0	0	0	0	0	0	0	0	0	0	0	0	0	0	0	0	0
Nsp12: S229G (NiRAN)	0	0	0	0	0	0	0	0	0	0	0	0	0	0	0	0	0	0	0	0	0	0	0	0	0	0	0	0	0	0	0	0	0	0	0	0	0	0	0	0	0	0	0
Nsp12: Y265H (Interface)	0	0	0	0	0	0	0	0	0	0	0	0	0	0	0	0	0	0	0	0	0	0	0	0	0	0	0	0	0	0	0	0	0	0	0	0	0	0	0	0	0	0	0
Nsp12: T926I (Other)	0	0	0	0	0	0	0	0	0	0	0	0	0	0	0	0	0	0	0	0	0	0	0	0	0	0	0	0	0	0	0	0	0	0	0	0	0.037037	0	0	0	0	0	0
Nsp12: V147A (NiRAN)	0	0	0	0	0	0	0	0	0	0	0	0	0	0	0	0	0	0	0	0	0	0	0	0	0	0	0	0	0	0	0	0	0	0	0	0	0	0	0	0	0	0	0
Nsp12: E796G (Palm)	0	0	0	0	0	0	0	0	0	0	0	0	0	0	0	0	0	0	0	0	0	0	0	0	0	0	0	0	0	0	0	0	0	0	0	0	0	0	0	0	0	0	0
Nsp12: K263R (Interface)	0	0	0	0	0	0	0	0	0	0	0	0	0	0	0	0	0	0	0	0	0	0	0	0	0	0	0	0	0	0	0	0	0	0	0	0	0	0	0	0	0	0	0
Nsp12: A449S (Finger)	0	0	0	0	0	0	0	0	0	0	0	0	0	0	0	0	0	0	0	0	0	0	0	0	0	0	0	0	0	0	0	0.0222222	0	0	0	0	0	0	0	0	0	0	0
Nsp8: T137I	0	0	0	0	0	0	0	0	0	0	0	0	0	0	0	0	0	0	0	0	0	0	0	0	0	0	0	0	0	0	0	0	0	0	0	0	0	0	0	0	0	0	0
Nsp8: A54S	0	0	0	0	0	0	0	0	0	0	0	0	0	0	0	0	0	0	0	0	0	0	0	0	0	0	0	0	0	0	0	0	0	0	0	0	0	0	0	0	0	0	0
Nsp8: A125E	0	0	0	0	0	0	0	0	0	0	0	0	0	0	0	0	0	0	0	0	0	0	0	0	0	0	0	0	0	0	0	0	0	0	0	0	0	0	0	0	0	0	0
Nsp8: K97R	0	0	0	0	0	0	0	0	0	0	0	0	0	0	0	0	0	0	0	0	0	0	0	0	0	0	0	0	0	0	0	0	0	0	0	0	0	0	0	0	0	0	0
Nsp8: D163G	0	0	0	0	0	0	0	0	0	0	0	0	0	0	0	0	0	0	0	0	0	0	0	0	0	0	0	0	0	0	0	0	0	0	0	0	0	0	0	0	0	0	0
Nsp8: N104S	0	0	0	0	0	0	0	0	0	0	0	0	0	0	0	0	0	0	0	0	0	0	0	0	0	0	0	0	0	0	0	0	0	0	0	0	0	0	0	0	0	0	0
Nsp8: E155K	0	0	0	0	0	0	0	0	0	0	0	0	0	0	0	0	0	0	0	0	0	0	0	0	0	0	0	0	0	0	0	0	0	0	0	0	0	0	0	0	0	0	0
Nsp8: V83I	0	0	0	0	0	0	0	0	0	0	0	0	0	0	0	0	0	0	0	0	0	0	0	0	0	0	0	0	0	0	0	0	0	0	0	0	0	0	0	0	0	0	0
Nsp8: V195I	0	0	0	0	0	0	0	0	0	0	0	0	0	0	0	0	0	0	0	0	0.00943396	0	0	0	0	0	0	0	0	0	0	0	0	0	0	0	0	0	0	0	0	0	0
Nsp8: Q73H	0	0	0	0	0	0	0	0	0	0	0	0	0	0	0	0	0	0	0	0	0	0	0	0	0	0	0	0	0	0	0	0	0	0	0	0	0	0	0	0	0	0	0
Nsp8: E48D	0	0	0	0	0	0	0	0	0	0	0	0	0	0	0	0	0	0	0	0	0	0	0	0	0	0	0	0	0	0	0	0	0	0	0	0	0	0	0	0	0	0	0
Nsp8: N105S	0	0	0	0	0	0	0	0	0	0	0	0	0	0	0	0	0	0	0	0	0	0	0	0	0	0	0	0	0	0	0	0	0	0	0	0	0	0	0	0	0	0	0
Nsp8: D143G	0	0	0	0	0	0	0	0	0	0	0	0	0	0	0	0	0	0	0	0	0	0	0	0	0	0	0	0	0	0	0	0	0	0	0	0	0	0	0	0	0	0	0
Nsp8: I185V	0	0	0	0	0	0	0	0	0	0	0	0	0	0	0	0	0	0	0	0	0	0	0	0	0	0	0	0	0	0	0	0	0	0	0	0	0	0	0	0	0	0	0
Nsp8: S170N	0	0	0	0	0	0	0	0	0	0	0	0	0	0	0	0	0	0	0	0	0	0	0	0	0	0	0	0	0	0	0	0	0	0	0	0	0	0	0	0	0	0	0
Nsp8: S170R	0	0	0	0	0	0	0	0	0	0	0	0	0	0	0	0	0	0	0	0	0	0	0	0	0	0	0	0	0	0	0	0	0	0	0	0	0	0	0	0	0	0	0
Nsp8: S11L	0	0	0	0	0	0	0	0	0	0	0	0	0	0	0	0	0	0	0	0	0	0	0	0	0	0	0	0	0	0	0	0	0	0	0	0	0	0	0	0	0	0	0
Nsp8: E20K	0	0	0	0	0	0	0	0	0	0	0	0	0	0	0	0	0	0	0	0	0	0	0	0	0	0	0	0	0	0	0	0	0	0	0	0	0	0	0	0	0	0	0
Nsp8: L169P	0	0	0	0	0	0	0	0	0	0	0	0	0	0	0	0	0	0	0	0	0	0	0	0	0	0	0	0	0	0	0	0	0	0	0	0	0	0	0	0	0	0	0
Nsp8: D143N	0	0	0	0	0	0	0	0	0	0	0	0	0	0	0	0	0	0	0	0	0	0	0	0	0	0	0	0	0	0	0	0	0	0	0	0	0	0	0	0	0	0	0
Nsp8: D175N	0	0	0	0	0	0	0	0	0	0	0	0	0	0	0	0	0	0	0	0	0	0	0	0	0	0	0	0	0	0	0	0	0	0	0	0	0	0	0	0	0	0	0
Nsp7: L76M	0	0	0	0	0	0	0	0	0	0	0	0	0	0	0	0	0	0	0	0	0	0	0	0	0	0	0	0	0	0	0	0	0	0	0	0	0	0	0	0	0	0	0
Nsp7: I39V	0	0	0	0	0	0	0	0	0	0	0	0	0	0	0	0	0	0	0	0	0	0	0	0	0	0	0	0	0	0	0	0	0	0	0	0	0	0	0	0	0	0	0
Nsp7: V6A	0	0	0	0	0	0	0	0	0	0	0	0	0	0	0	0	0	0	0	0	0	0	0	0	0	0	0	0	0	0	0	0	0	0	0	0	0	0	0	0	0	0	0
Nsp7: D38A	0	0	0	0	0	0	0	0	0	0	0	0	0	0	0	0	0	0	0	0	0	0	0	0	0	0	0	0	0	0	0	0	0	0	0	0	0	0	0	0	0	0	0
Nsp7: Q34L	0	0	0	0	0	0	0	0	0	0	0	0	0	0	0	0	0	0	0	0	0	0	0	0	0	0	0	0	0	0	0.0151515	0	0	0	0	0	0	0	0	0	0	0	0
Nsp7: I68V	0	0	0	0	0	0	0	0	0	0	0	0	0	0	0	0	0	0	0	0	0	0	0	0	0	0	0	0	0	0	0	0	0	0	0	0	0	0	0	0	0	0	0
Nsp7: L76V	0	0	0	0	0	0	0	0	0	0	0	0	0	0	0	0	0	0	0	0	0	0	0	0	0	0	0	0	0	0	0	0	0	0	0	0	0	0	0	0	0	0	0
Nsp7: V12I	0	0	0	0	0	0	0	0	0	0	0	0	0	0	0	0	0	0	0	0	0	0	0	0	0	0	0	0	0	0	0	0	0	0	0	0	0	0	0	0	0	0	0
Nsp7: V12F	0	0	0	0	0	0	0	0	0	0	0	0	0	0	0	0	0	0	0	0	0	0	0	0	0	0	0	0	0	0	0	0	0	0	0	0	0	0	0	0	0	0	0
Nsp7: L20F	0	0	0	0	0	0	0	0	0	0	0	0	0	0	0	0	0	0	0	0	0	0	0	0	0	0	0	0	0	0	0	0	0	0	0	0	0	0	0	0	0	0	0
Nsp12: V827A (Thumb)	0	0	0	0	0	0	0	0	0	0	0	0	0	0	0	0	0	0	0	0	0	0	0	0	0	0	0	0	0	0	0	0	0	0	0	0	0	0	0	0	0	0	0
Nsp12: D910A (Thumb)	0	0	0	0	0	0	0	0	0	0	0	0	0	0	0	0	0	0	0	0	0	0	0	0	0	0	0	0	0	0	0	0	0	0	0	0	0	0	0	0	0	0	0
Nsp12: K871R (Thumb)	0	0	0	0	0	0	0	0	0	0	0	0	0	0	0	0	0	0	0	0	0	0	0	0	0	0	0	0	0	0	0	0	0	0	0	0	0	0	0	0	0	0	0
Nsp12: T912A (Thumb)	0	0	0	0	0	0	0	0	0	0	0	0	0	0	0	0	0	0	0	0	0	0	0	0	0	0	0	0	0	0	0	0	0	0	0	0	0	0	0	0	0	0	0
Nsp12: I847S (Thumb)	0	0	0	0	0	0	0	0	0	0	0	0	0	0	0	0	0	0	0	0	0	0	0	0	0	0	0	0	0	0	0	0	0	0	0	0	0	0	0	0	0	0	0
Nsp12: D740N (Palm)	0	0	0	0	0	0	0	0	0	0	0	0	0	0	0	0	0	0	0	0	0	0	0	0	0	0	0	0	0	0	0	0	0	0	0	0	0	0	0	0	0	0	0
Nsp12: R914K (Thumb)	0	0	0	0	0	0	0	0	0	0	0	0	0	0	0	0	0	0	0	0	0	0	0	0	0	0	0	0	0	0	0	0	0	0	0	0	0	0	0	0	0	0	0
Nsp12: S78F (Beta Hairpin)	0	0	0	0	0	0	0	0	0	0	0	0	0	0	0	0	0	0	0	0	0	0	0	0	0	0	0	0	0	0	0	0	0	0	0	0	0	0	0	0	0	0	0
Nsp12: K59R (Beta Hairpin)	0	0	0	0	0	0	0	0	0	0	0	0	0	0	0	0	0	0	0	0	0	0	0	0	0	0	0	0	0	0	0	0	0	0	0	0	0	0	0	0	0	0	0
Nsp12: T803S (Palm)	0	0	0	0	0	0	0	0	0	0	0	0	0	0	0	0	0	0	0	0	0	0	0	0	0	0	0	0	0	0	0	0	0	0	0	0	0	0	0	0	0	0	0
Nsp12: T803A (Palm)	0	0	0	0	0	0	0	0	0	0	0	0	0	0	0	0	0	0	0	0	0	0	0	0	0	0	0	0	0	0	0	0	0	0	0	0	0	0	0	0	0	0	0
Nsp12: E802D (Palm)	0	0	0	0	0	0	0	0	0	0	0	0	0	0	0	0	0	0	0	0	0	0	0	0	0	0	0	0	0	0	0	0	0	0	0	0	0	0	0	0	0	0	0
Nsp12: A716V (Palm)	0	0	0	0	0	0	0	0	0	0	0	0	0	0	0	0	0	0	0	0	0	0	0	0	0	0	0	0	0	0	0	0	0	0	0	0	0	0	0	0	0	0	0
Nsp12: E922Q (Other)	0	0	0	0	0	0	0	0	0	0	0	0	0	0	0	0	0	0	0	0	0	0	0	0	0	0	0	0	0	0	0	0	0	0	0	0	0	0	0	0	0	0	0
Nsp12: Y80C (Beta Hairpin)	0	0	0	0	0	0	0	0	0	0	0	0	0	0	0	0	0	0	0	0	0	0	0	0	0	0	0	0	0	0	0	0	0	0	0	0	0	0	0	0	0	0	0
Nsp12: G712S (Palm)	0	0	0	0	0	0	0	0	0	0	0	0	0	0	0	0	0	0	0	0	0	0	0	0	0	0	0	0	0	0	0	0	0	0	0	0	0	0	0	0	0	0	0
Nsp12: E922V (Other)	0	0	0	0	0	0	0	0	0	0	0	0	0	0	0	0	0	0	0	0	0	0	0	0	0	0	0	0	0	0	0	0	0	0	0	0	0	0	0	0	0	0	0
Nsp12: V848E (Thumb)	0	0	0	0	0	0	0	0	0	0	0	0	0	0	0	0	0	0	0	0	0	0	0	0	0	0	0	0	0	0	0	0	0	0	0	0	0	0	0	0	0	0	0
Nsp12: A923T (Other)	0	0	0	0	0	0	0	0	0	0	0	0	0	0	0	0	0	0	0	0	0	0	0	0	0	0	0	0	0	0	0	0	0	0	0	0	0	0	0	0	0	0	0
Nsp12: L49I (Beta Hairpin)	0	0	0	0	0	0	0	0	0	0	0	0	0	0	0	0	0	0	0	0	0	0	0	0	0	0	0	0	0	0	0	0	0	0	0	0	0	0	0	0	0	0	0
Nsp12: I856V (Thumb)	0	0	0	0	0	0	0	0	0	0	0	0	0	0	0	0	0	0	0	0	0	0	0	0	0	0	0	0	0	0	0	0	0	0	0	0	0	0	0	0	0	0	0
Nsp12: K780E (Palm)	0	0	0	0	0	0	0	0	0	0	0	0	0	0	0	0	0	0	0	0	0	0	0	0	0	0	0	0	0	0	0	0	0	0	0	0	0	0	0	0	0	0	0
Nsp12: C799F (Palm)	0	0	0	0	0	0	0	0	0	0	0	0	0	0	0	0	0	0	0	0	0	0	0	0	0	0	0	0	0	0	0	0	0	0	0	0	0	0	0	0	0	0	0
Nsp12: N781S (Palm)	0	0	0	0	0	0	0	0	0	0	0	0	0	0	0	0	0	0	0	0	0	0	0	0	0	0	0	0	0	0	0	0	0	0	0	0	0	0	0.08	0	0	0	0
Nsp12: T710I (Palm)	0	0	0	0	0	0	0	0	0	0	0	0	0	0	0	0	0	0	0	0	0	0	0	0	0	0	0	0	0	0	0	0	0	0	0	0	0	0	0	0	0	0	0
Nsp12: H928Q (Other)	0	0	0	0	0	0	0	0	0	0	0	0	0	0	0	0	0	0	0	0	0	0	0	0	0	0	0	0	0	0	0	0	0	0	0	0	0	0	0	0	0	0	0
Nsp12: A46V (Beta Hairpin)	0	0	0	0	0	0	0	0	0	0	0	0	0	0	0	0	0	0	0	0	0	0	0	0	0	0	0	0	0	0	0	0	0	0	0	0	0	0	0	0	0	0	0
Nsp12: V700A (Palm)	0	0	0	0	0	0	0	0	0	0	0	0	0	0	0	0	0	0	0	0	0	0	0	0	0	0	0	0	0	0	0	0	0	0	0	0	0	0	0	0	0	0	0
Nsp12: N911K (Thumb)	0	0	0	0	0	0	0	0	0	0	0	0	0	0	0	0	0	0	0	0	0	0	0	0	0	0	0	0	0	0	0	0	0	0	0	0	0	0	0	0	0	0	0
Nsp12: I66S (Beta Hairpin)	0	0	0	0	0	0	0	0	0	0	0	0	0	0	0	0	0	0	0	0	0	0	0	0	0	0	0	0	0	0	0	0	0	0	0	0	0	0	0	0	0	0	0
Nsp12: D736Y (Palm)	0	0	0	0	0	0	0	0	0	0	0	0	0	0	0	0	0	0	0	0	0	0	0	0	0	0	0	0	0	0	0	0	0	0	0	0	0	0	0	0	0	0	0
Nsp12: V72I (Beta Hairpin)	0	0	0	0	0	0	0	0	0	0	0	0	0	0	0	0	0	0	0	0	0	0	0	0	0	0	0	0	0	0	0	0	0	0	0	0	0	0	0	0	0	0	0
Nsp12: D825Y (Thumb)	0	0	0	0	0	0	0	0	0	0	0	0	0	0	0	0	0	0	0	0	0	0	0	0	0	0	0	0	0	0	0	0	0	0	0	0	0	0	0	0	0	0	0
Nsp12: D879A (Thumb)	0	0	0	0	0	0	0	0	0	0	0	0	0	0	0	0	0	0	0	0	0	0	0	0	0	0	0	0	0	0	0	0	0	0	0	0	0	0	0	0	0	0	0
Nsp12: C12F (Beta Hairpin)	0	0	0	0	0	0	0	0	0	0	0	0	0	0	0	0	0	0	0	0	0	0	0	0	0	0	0	0	0	0	0	0	0	0	0	0	0	0	0	0	0	0	0
Nsp12: D825G (Thumb)	0	0	0	0	0	0	0	0	0	0	0	0	0	0	0	0	0	0	0	0	0	0	0	0	0	0	0	0	0	0.00342466	0	0	0	0	0	0	0	0	0	0	0	0	0
Nsp12: V763I (Palm)	0	0	0	0	0	0	0	0	0	0	0	0	0	0	0	0	0	0	0	0	0	0	0	0	0	0	0	0	0	0	0	0	0	0	0	0	0	0	0	0	0	0	0
Nsp12: E61V (Beta Hairpin)	0	0	0	0	0	0	0	0	0	0	0	0	0	0	0	0	0	0	0	0	0	0	0	0	0	0	0	0	0	0	0	0	0	0	0	0	0	0	0	0	0	0	0
Nsp12: Q875R (Thumb)	0	0	0	0	0	0	0	0	0	0	0	0	0	0	0	0	0	0	0	0	0	0	0	0	0	0	0	0	0	0	0	0	0	0	0	0	0	0	0	0	0	0	0
Nsp12: V31I (Beta Hairpin)	0	0	0	0	0	0	0	0	0	0	0	0	0	0	0	0	0	0	0	0	0	0	0	0	0	0	0	0	0	0	0	0	0	0	0	0	0	0	0	0	0	0	0
Nsp12: R735I (Palm)	0	0	0	0	0	0	0	0	0	0	0	0	0	0	0	0	0	0	0	0	0	0	0	0	0	0	0	0	0	0	0	0	0	0	0	0	0	0	0	0	0	0	0
Nsp12: N734S (Palm)	0	0	0	0	0	0	0	0	0	0	0	0	0	0	0	0	0	0	0	0	0	0	0	0	0	0	0	0	0	0	0	0	0	0	0	0	0	0	0	0	0	0	0
Nsp12: Y831H (Thumb)	0	0	0	0	0	0	0	0	0	0	0	0	0	0	0	0	0	0	0	0	0	0	0	0	0	0	0	0	0	0	0	0	0	0	0	0	0	0	0	0	0	0	0
Nsp12: Q822R (Thumb)	0	0	0	0	0	0	0	0	0	0	0	0	0	0	0	0	0	0	0	0	0	0	0	0	0	0	0	0	0	0	0	0	0	0	0	0	0	0	0	0	0	0	0
Nsp12: N734D (Palm)	0	0	0	0	0	0	0	0	0	0	0	0	0	0	0	0	0	0	0	0	0	0	0	0	0	0	0	0	0	0	0	0	0	0	0	0	0	0	0	0	0	0	0
Nsp12: K751R (Palm)	0	0	0	0	0	0	0	0	0	0	0	0	0	0	0	0	0	0	0	0	0	0	0	0	0	0	0	0	0	0	0	0	0	0	0	0	0	0	0	0	0	0	0
Nsp12: Y32N (Beta Hairpin)	0	0	0	0	0	0	0	0	0	0	0	0	0	0	0	0	0	0	0	0	0	0	0	0	0	0	0	0	0	0	0	0	0	0	0	0	0	0	0	0	0	0	0
Nsp12: M818L (Thumb)	0	0	0	0	0	0	0	0	0	0	0	0	0	0	0	0	0	0	0	0	0	0	0	0	0	0	0	0	0	0	0	0	0	0	0	0	0	0	0	0	0	0	0
Nsp12: T896I (Thumb)	0	0	0	0	0	0	0	0	0	0	0	0	0	0	0	0	0	0	0	0	0	0	0	0	0	0	0	0	0	0	0	0	0	0	0	0	0	0	0	0	0	0	0
Nsp12: V737I (Palm)	0	0	0	0	0	0	0	0	0	0	0	0	0	0	0	0	0	0	0	0	0	0	0	0	0	0	0	0	0	0	0	0	0	0	0	0	0	0	0	0	0	0	0
Nsp12: H810Q (Palm)	0	0	0	0	0	0	0	0	0	0	0	0	0	0	0	0	0	0	0	0	0	0	0	0	0	0	0	0	0	0	0	0	0	0	0	0	0	0	0	0	0	0	0
Nsp12: H810Y (Palm)	0	0	0	0	0	0	0	0	0	0	0	0	0	0	0	0	0	0	0	0	0	0	0	0	0	0	0	0	0	0	0	0	0	0	0	0	0	0	0	0	0	0	0
Nsp12: L854F (Thumb)	0	0	0	0	0	0	0	0	0	0	0	0	0	0	0	0	0	0	0	0	0	0	0	0	0	0	0	0	0	0	0	0	0	0	0	0	0	0	0	0	0	0	0
Nsp12: R74K (Beta Hairpin)	0	0	0	0	0	0	0	0	0	0	0	0	0	0	0	0	0	0	0	0	0	0	0	0.018018	0	0	0	0	0	0	0	0	0	0	0	0	0	0	0	0	0	0	0
Nsp12: D738G (Palm)	0	0	0	0	0	0	0	0	0	0	0	0	0	0	0	0	0	0	0	0	0	0	0	0	0	0	0	0	0	0	0	0	0	0	0	0	0	0	0	0	0	0	0
Nsp12: E729D (Palm)	0	0	0	0	0	0	0	0	0	0	0	0	0	0	0	0	0	0	0	0	0	0	0	0	0	0	0	0	0	0	0	0	0	0	0	0	0	0	0	0	0	0	0
Nsp12: N909S (Thumb)	0	0	0	0	0	0	0	0	0	0	0	0	0	0	0	0	0	0	0	0	0	0	0	0	0	0	0	0	0	0	0	0	0	0	0	0	0	0	0	0	0	0	0
Nsp12: L723S (Palm)	0	0	0	0	0	0	0	0	0	0	0	0	0	0	0	0	0	0	0	0	0	0	0	0	0	0	0	0	0	0	0	0	0	0	0	0	0	0	0	0	0	0	0
Nsp12: N722T (Palm)	0	0	0	0	0	0	0	0	0	0	0	0	0	0	0	0	0	0	0	0	0	0	0	0	0	0	0	0	0	0	0	0	0	0	0	0	0	0	0	0	0	0	0
Nsp12: T850I (Thumb)	0	0	0	0	0	0	0	0	0	0	0	0	0	0	0	0	0	0	0	0	0	0	0	0	0	0	0	0	0	0	0	0	0.0172414	0	0	0	0	0	0	0	0	0	0
Nsp12: D235G (NiRAN)	0	0	0	0	0	0	0	0	0	0	0	0	0	0	0	0	0	0	0	0	0	0	0	0	0	0	0	0	0	0	0	0	0	0	0	0	0	0	0	0	0	0	0
Nsp12: N695D (Palm)	0	0	0	0	0	0	0	0	0	0	0	0	0	0	0	0	0	0	0	0	0	0	0	0	0	0	0	0	0	0	0	0	0	0	0	0	0	0	0	0	0	0	0
Nsp12: H439Y (Finger)	0	0	0	0	0	0	0	0	0	0	0	0	0	0	0	0	0	0	0	0	0	0	0	0	0	0	0	0	0	0	0	0	0	0	0	0	0	0	0	0	0	0	0
Nsp12: V398L (Finger)	0	0	0	0	0	0	0	0	0	0	0	0	0	0	0	0	0	0	0	0	0	0	0	0	0	0	0	0	0	0	0	0	0	0	0	0	0	0	0	0	0	0	0
Nsp12: A400T (Finger)	0	0	0	0	0	0	0	0	0	0	0	0	0	0	0	0	0	0	0	0	0	0	0	0	0	0	0	0	0	0	0	0	0	0	0	0	0	0	0	0	0	0	0
Nsp12: L401F (Finger)	0	0	0	0	0	0	0	0	0	0	0	0	0	0	0	0	0	0	0	0	0	0	0	0	0	0	0	0	0	0	0	0	0	0	0	0	0	0	0	0	0	0	0
Nsp12: P169S (NiRAN)	0	0	0	0	0	0	0	0	0	0	0	0	0	0	0	0	0	0	0	0	0	0	0	0	0	0	0	0	0	0	0	0	0	0	0	0	0	0	0	0	0	0	0
Nsp12: N404T (Finger)	0	0	0	0	0	0	0	0	0	0	0	0	0	0	0	0	0	0	0	0	0	0	0	0	0	0	0	0	0	0	0	0	0	0	0	0	0	0	0	0	0	0	0
Nsp12: F165del (NiRAN)	0	0	0	0	0	0	0	0	0	0	0	0	0	0	0.0133333	0.00869565	0	0	0	0	0	0	0	0	0	0	0	0	0	0	0	0	0	0	0	0	0	0	0	0	0	0	0
Nsp12: D164V (NiRAN)	0	0	0	0	0	0	0	0	0	0	0	0	0	0	0.0133333	0.00869565	0	0	0	0	0	0	0	0	0	0	0	0	0	0	0	0	0	0	0	0	0	0	0	0	0	0	0
Nsp12: T409I (Finger)	0	0	0	0	0	0	0	0	0	0	0	0	0	0	0	0	0	0	0	0	0	0	0	0	0	0	0	0	0	0	0	0	0	0	0	0	0	0	0	0	0	0	0
Nsp12: P412S (Finger)	0	0	0	0	0	0	0	0	0	0	0	0	0	0	0	0	0	0	0	0	0	0	0	0	0	0	0	0	0	0	0	0	0	0	0	0	0	0	0	0	0	0	0
Nsp12: D161E (NiRAN)	0	0	0	0	0	0	0	0	0	0	0	0	0	0	0	0	0	0	0	0	0	0	0	0	0	0	0	0	0	0	0	0	0	0	0	0	0	0	0	0	0	0	0
Nsp12: V424M (Finger)	0	0	0	0	0	0	0	0	0	0	0	0	0	0	0	0	0	0	0	0	0	0	0	0	0	0	0	0	0	0	0	0	0	0	0	0	0	0	0	0	0	0	0
Nsp12: K430R (Finger)	0	0	0	0	0	0	0	0	0	0	0	0	0	0	0	0	0	0	0	0	0	0	0	0	0	0	0	0	0	0	0	0	0	0	0	0	0	0	0	0	0	0	0
Nsp12: D154N (NiRAN)	0	0	0	0	0	0	0	0	0	0	0	0	0	0	0	0	0	0	0	0	0	0	0	0	0	0	0	0	0	0	0	0	0	0	0	0	0	0	0	0	0	0	0
Nsp12: V435F (Finger)	0	0	0	0	0	0	0	0	0	0	0	0	0	0	0	0	0	0	0	0	0	0	0	0	0	0	0	0	0	0	0	0	0	0	0	0	0	0	0	0	0	0	0
Nsp12: V693I (Palm)	0	0	0	0	0	0	0	0	0	0	0	0	0	0	0.0133333	0.00869565	0	0	0	0	0	0	0	0	0	0	0	0	0	0	0	0	0	0	0	0	0	0	0	0	0	0	0
Nsp12: N497K (Finger)	0	0	0	0	0	0	0	0	0	0	0	0	0	0	0	0	0	0	0	0	0	0	0	0	0	0	0	0	0	0	0	0	0	0	0	0	0	0	0	0	0	0	0
Nsp12: G446S (Finger)	0	0	0	0	0	0	0	0	0	0	0	0	0	0	0	0	0	0	0	0	0	0	0	0	0	0	0	0	0	0	0	0	0	0	0	0	0	0	0	0	0	0	0
Nsp12: A449T (Finger)	0	0	0	0	0	0	0	0	0	0	0	0	0	0	0	0	0	0	0	0	0	0	0	0	0	0	0	0	0	0	0	0	0	0	0	0	0	0	0	0	0	0	0
Nsp12: I450T (Finger)	0	0	0	0	0	0	0	0	0	0	0	0	0	0	0	0	0	0	0	0	0	0	0	0	0	0	0	0	0	0	0	0	0	0	0	0	0	0	0	0	0	0	0
Nsp12: T148I (NiRAN)	0	0	0	0	0	0	0	0	0	0	0	0	0	0	0	0	0	0	0	0	0	0	0	0	0	0	0	0	0	0	0	0	0	0	0	0	0	0	0	0	0	0	0
Nsp12: P461T (Finger)	0	0	0	0	0	0	0	0	0	0	0	0	0	0	0	0	0	0	0	0	0	0	0	0	0	0	0	0	0	0	0	0	0	0	0	0	0	0	0	0	0	0	0
Nsp12: K143R (NiRAN)	0	0	0	0	0	0	0	0	0	0	0	0	0	0	0	0	0	0	0	0	0	0	0	0	0	0	0	0	0	0	0	0	0	0	0	0	0	0	0	0	0	0	0
Nsp12: K143E (NiRAN)	0	0	0	0	0	0	0	0	0	0	0	0	0	0	0	0	0	0	0	0	0	0	0	0	0	0	0	0	0	0	0	0	0	0	0	0	0	0	0	0	0	0	0
Nsp12: V473L (Finger)	0	0	0	0	0	0	0	0	0	0	0	0	0	0	0	0	0	0	0	0	0	0	0	0	0	0	0	0	0	0	0	0	0	0	0	0	0	0	0	0	0	0	0
Nsp12: V475I (Finger)	0	0	0	0	0	0	0	0	0	0	0	0	0	0	0	0	0	0	0	0	0	0	0	0	0	0	0	0	0	0	0	0	0	0	0	0	0	0	0	0	0	0	0
Nsp12: D140H (NiRAN)	0	0	0	0	0	0	0	0	0	0	0	0	0	0	0	0	0	0	0	0	0	0	0	0	0	0	0	0	0	0	0	0	0	0	0	0	0	0	0	0	0	0	0
Nsp12: D481G (Finger)	0	0	0	0	0	0	0	0	0	0	0	0	0	0	0	0	0	0	0	0	0	0	0	0	0	0	0	0	0	0	0	0	0	0	0	0	0	0	0	0	0	0	0
Nsp12: D484N (Finger)	0	0	0	0	0	0	0	0	0	0	0	0	0	0	0	0	0	0	0	0	0	0	0	0	0	0	0	0	0	0	0	0	0	0	0	0	0	0	0	0	0	0	0
Nsp12: I488S (Finger)	0	0	0	0	0	0	0	0	0	0	0	0	0	0	0	0	0	0	0	0	0	0	0	0	0	0	0	0	0	0	0	0	0	0	0	0	0	0	0	0	0	0	0
Nsp12: I488V (Finger)	0	0	0	0	0	0	0	0	0	0	0	0	0	0	0	0	0	0	0	0	0	0	0	0	0	0	0	0	0	0	0	0	0	0	0	0	0	0	0	0	0	0	0
Nsp12: T394K (Other)	0	0	0	0	0	0	0	0	0	0	0	0	0	0	0	0	0	0	0	0	0	0	0	0	0	0	0	0	0	0	0	0	0	0	0	0	0	0	0	0	0	0	0
Nsp12: R173H (NiRAN)	0	0	0	0	0	0	0	0	0	0	0	0	0	0	0	0	0	0	0	0	0	0	0	0	0	0	0	0	0	0	0	0	0	0	0	0	0	0	0	0	0	0	0
Nsp12: T393I (Other)	0	0	0	0	0	0	0	0	0	0	0	0	0	0	0	0	0	0	0	0	0	0	0	0	0	0	0	0	0	0	0	0	0	0	0	0	0	0	0	0	0	0	0
Nsp12: A176V (NiRAN)	0	0	0	0	0	0	0	0	0	0	0	0	0	0	0	0	0	0	0	0	0	0	0	0	0	0	0	0	0	0	0	0	0	0	0	0	0	0	0	0	0	0	0
Nsp12: A250T (NiRAN)	0	0	0	0	0	0	0	0	0	0	0	0	0	0	0	0	0	0	0	0	0	0	0	0	0	0	0	0	0	0	0	0	0	0	0	0	0	0	0	0	0	0	0
Nsp12: A253S (Interface)	0	0	0	0	0	0	0	0	0	0	0	0	0	0	0	0	0	0	0	0	0	0	0	0	0	0	0	0	0	0	0	0	0	0	0	0	0	0	0	0	0	0	0
Nsp12: D260A (Interface)	0	0	0	0	0	0	0	0	0	0	0	0	0	0	0	0	0	0	0	0	0	0	0	0	0	0	0	0	0	0	0	0	0	0	0	0	0	0	0	0	0	0	0
Nsp12: T262K (Interface)	0	0	0	0	0	0	0	0	0	0	0	0	0	0	0	0	0	0	0	0	0	0	0	0	0	0	0	0	0	0	0	0	0	0	0	0	0	0	0	0	0	0	0
Nsp12: T262A (Interface)	0	0	0	0	0	0	0	0	0	0	0	0	0	0	0	0	0	0	0	0	0	0	0	0	0	0	0	0	0	0	0	0	0	0	0	0	0	0	0	0	0	0	0
Nsp12: Q224L (NiRAN)	0	0	0	0	0	0	0	0	0	0	0	0	0	0	0	0	0	0	0	0	0	0	0	0	0	0	0	0	0	0	0	0	0	0	0	0	0	0	0	0	0	0	0
Nsp12: D274N (Interface)	0	0	0	0	0	0	0	0	0	0	0	0	0	0	0	0	0	0	0	0	0	0	0	0	0	0	0	0	0	0	0	0	0	0	0	0	0	0	0	0	0	0	0
Nsp12: T276K (Interface)	0	0	0	0	0	0	0	0	0	0	0	0	0	0	0	0	0	0	0	0	0	0	0	0	0	0	0	0	0	0	0	0	0	0	0	0	0	0	0	0	0	0	0
Nsp12: D284A (Interface)	0	0	0	0	0	0	0	0	0	0	0	0	0	0	0	0	0	0	0	0	0	0	0	0	0	0	0	0	0	0	0	0	0	0	0	0	0	0	0	0	0	0	0
Nsp12: K288R (Interface)	0	0	0	0	0	0	0	0	0	0	0	0	0	0	0	0	0	0	0	0	0	0	0	0	0	0	0	0	0	0	0	0	0	0	0	0	0	0	0	0	0	0	0
Nsp12: Y289H (Interface)	0	0	0	0	0	0	0	0	0	0	0	0	0	0	0	0	0	0	0	0	0	0	0	0	0	0	0	0	0	0	0	0	0	0	0	0	0	0	0	0	0	0	0
Nsp12: N215D (NiRAN)	0	0	0	0	0	0	0	0	0	0	0	0	0	0	0	0	0	0	0	0	0	0	0	0	0	0	0	0	0	0	0	0	0	0	0	0	0	0	0	0	0	0	0
Nsp12: N213D (NiRAN)	0	0	0	0	0	0	0	0	0	0	0	0	0	0	0	0	0	0	0	0	0	0	0	0	0	0	0	0	0	0	0	0	0	0	0	0	0	0	0	0	0	0	0
Nsp12: N213S (NiRAN)	0	0	0	0	0	0	0	0	0	0	0	0	0	0	0	0	0	0	0	0	0	0	0	0	0	0	0	0	0	0	0	0	0	0	0	0	0	0	0	0	0	0	0
Nsp12: N300D (Interface)	0	0	0	0	0	0	0	0	0	0	0	0	0	0	0	0	0	0	0	0	0	0	0	0	0	0	0	0	0	0	0	0	0	0	0	0	0	0	0	0	0	0	0
Nsp12: N198D (NiRAN)	0	0	0	0	0	0	0	0	0	0	0	0	0	0	0	0	0	0	0	0	0	0	0	0	0	0	0	0	0	0	0	0	0	0	0	0	0	0	0	0	0	0	0
Nsp12: I333M (Interface)	0	0	0	0	0	0	0	0	0	0	0	0	0	0	0	0	0	0	0	0	0	0	0	0	0	0	0	0	0	0	0	0	0	0	0	0	0	0	0	0	0	0	0
Nsp12: V338F (Interface)	0	0	0	0	0	0	0	0	0	0	0	0	0	0	0	0	0	0	0	0	0	0	0	0	0	0	0	0	0	0	0	0	0	0	0	0	0	0	0	0	0	0	0
Nsp12: T344N (Interface)	0	0	0	0	0	0	0	0	0	0	0	0	0	0	0	0	0	0	0	0	0	0	0	0	0	0	0	0	0	0	0	0	0	0	0	0	0	0	0	0	0	0	0
Nsp12: D194G (NiRAN)	0	0	0	0	0	0	0	0	0	0	0	0	0	0	0	0	0	0	0	0	0	0	0	0	0	0	0	0	0	0	0	0	0	0	0	0	0	0	0	0	0	0	0
Nsp12: R349G (Interface)	0	0	0	0	0	0	0	0	0	0	0	0	0	0	0	0	0	0	0	0	0	0	0	0	0	0	0	0	0	0	0	0	0	0	0	0	0	0	0	0	0	0	0
Nsp12: R349I (Interface)	0	0	0	0	0	0	0	0	0	0	0	0	0	0	0	0	0	0	0	0	0	0	0	0	0	0	0	0	0	0	0	0	0	0	0	0	0	0	0	0	0	0	0
Nsp12: V353I (Interface)	0	0	0	0	0	0	0	0	0	0	0	0	0	0	0	0	0	0	0	0	0	0	0	0	0	0	0	0	0	0	0	0	0	0	0	0	0	0	0	0	0	0	0
Nsp12: D194N (NiRAN)	0	0	0	0	0	0	0	0	0	0	0	0	0	0	0	0	0	0	0.00684932	0	0	0	0	0	0	0	0	0	0	0	0	0	0	0	0	0	0	0	0	0	0	0	0
Nsp12: V354G (Interface)	0	0	0	0	0	0	0	0	0	0	0	0	0	0	0	0	0	0	0	0	0	0	0	0	0	0	0	0	0	0	0	0	0	0	0	0	0	0	0	0	0	0	0
Nsp12: D358Y (Interface)	0	0	0	0	0	0	0	0	0	0	0	0	0	0	0	0	0	0	0	0	0	0	0	0	0	0	0	0	0	0	0	0	0	0	0	0	0	0	0	0	0	0	0
Nsp12: L372V (Other)	0	0	0	0	0	0	0	0	0	0	0	0	0	0	0	0	0	0	0	0	0	0	0	0	0	0	0	0	0	0	0	0	0	0	0	0	0	0	0	0	0	0	0
Nsp12: R183C (NiRAN)	0	0	0	0	0	0	0	0	0	0	0	0	0	0	0	0	0	0	0	0	0	0	0	0	0	0	0	0	0	0	0	0	0	0	0	0	0	0	0	0	0	0	0
Nsp12: R181C (NiRAN)	0	0	0	0	0	0	0	0	0	0	0	0	0	0	0	0	0	0	0	0	0	0	0	0	0	0	0	0	0	0	0	0	0	0	0	0	0	0	0	0	0	0	0
Nsp12: I494V (Finger)	0	0	0	0	0	0	0	0	0	0	0	0	0	0	0	0	0	0	0	0	0	0	0	0	0	0	0	0	0	0	0	0	0	0	0	0	0	0	0	0	0	0	0
Nsp12: H599Y (Palm)	0	0	0	0	0	0	0	0	0	0	0	0	0	0	0	0	0	0	0	0	0	0	0	0	0	0	0	0	0	0	0	0	0	0	0	0	0	0	0	0	0	0	0
Nsp12: E610G (Palm)	0	0	0	0	0	0	0	0	0	0	0	0	0	0	0	0	0	0	0	0	0	0	0	0	0	0	0	0	0	0	0	0	0	0	0	0	0	0	0	0	0	0	0
Nsp12: I106M (Beta Hairpin)	0	0	0	0	0	0	0	0	0	0	0	0	0	0	0	0	0	0	0	0	0	0	0	0	0	0	0	0	0	0	0	0	0	0	0	0	0	0	0	0	0	0	0
Nsp12: G108A (Beta Hairpin)	0	0	0	0	0	0	0	0	0	0	0	0	0	0	0	0	0	0	0	0	0	0	0	0	0	0	0	0	0	0	0	0	0	0	0	0	0	0	0	0	0	0	0
Nsp12: D109Y (Beta Hairpin)	0	0	0	0	0	0	0	0	0	0	0	0	0	0	0	0	0	0	0	0	0	0	0	0	0	0	0	0	0	0	0	0	0	0	0	0	0	0	0	0	0	0	0
Nsp12: L614I (Palm)	0	0	0	0	0	0	0	0	0	0	0	0	0	0	0	0	0	0	0	0	0	0	0	0	0	0	0	0	0	0	0	0	0	0	0	0	0	0	0	0	0	0	0
Nsp12: Q117R (NiRAN)	0	0	0	0	0	0	0	0	0	0	0	0	0	0	0	0	0	0	0	0	0	0	0	0	0	0	0	0	0	0	0	0	0	0	0	0	0	0	0	0	0	0	0
Nsp12: I579L (Finger)	0	0	0	0	0	0	0	0	0	0	0	0	0	0	0	0	0	0	0	0	0	0	0	0	0	0	0	0	0	0	0	0	0	0	0	0	0	0	0	0	0	0	0
Nsp12: I579M (Finger)	0	0	0	0	0	0	0	0	0	0	0	0	0	0	0	0	0	0	0	0	0	0	0	0	0	0	0	0	0	0	0	0	0	0	0	0	0	0	0	0	0	0	0
Nsp12: R651C (Finger)	0	0	0	0	0	0	0	0	0	0	0	0	0	0	0	0	0	0	0	0	0	0	0	0	0	0	0	0	0	0	0	0	0	0	0	0	0	0	0	0	0	0	0
Nsp12: S520C (Finger)	0	0	0	0	0	0	0	0	0	0	0	0	0	0	0	0	0	0	0	0	0	0	0	0	0	0	0	0	0	0	0	0	0	0	0	0	0	0	0	0	0	0	0
Nsp12: H113Y (Beta Hairpin)	0	0	0	0	0	0	0	0	0	0	0	0	0	0	0	0	0	0	0	0	0	0	0	0	0	0	0	0	0	0	0	0	0	0	0	0	0	0	0	0	0	0	0
Nsp12: I562V (Finger)	0	0	0	0	0	0	0	0	0	0	0	0	0	0	0	0	0	0	0	0	0	0	0	0	0	0	0	0	0	0	0	0	0	0	0	0	0	0	0	0	0	0	0
Nsp12: R583K (Palm)	0	0	0	0	0	0	0	0	0	0	0	0	0	0	0	0	0	0	0	0	0	0	0	0	0	0	0	0	0	0	0	0	0	0	0	0	0	0	0	0	0	0	0
Nsp12: G584R (Palm)	0	0	0	0	0	0	0	0	0	0	0	0	0	0	0	0	0	0	0	0	0	0	0	0	0	0	0	0	0	0	0	0	0	0	0	0	0	0	0	0	0	0	0
Nsp12: G584V (Palm)	0	0	0	0	0	0	0	0	0	0	0	0	0	0	0	0	0	0	0	0	0	0	0	0	0	0	0	0	0	0	0	0	0	0	0	0	0	0	0	0	0	0	0
Nsp12: V111L (Beta Hairpin)	0	0	0	0	0	0	0	0	0	0	0	0	0	0	0	0	0	0	0	0	0	0	0	0	0	0	0	0	0	0	0	0	0	0	0	0	0	0	0	0	0	0	0
Nsp12: A585T (Palm)	0	0	0	0	0	0	0	0	0	0	0	0	0	0	0	0	0	0	0	0	0	0	0	0	0	0	0	0	0	0	0	0	0	0	0	0	0	0	0	0	0	0	0
Nsp12: T586A (Palm)	0	0	0	0	0	0	0	0	0	0	0	0	0	0	0	0	0	0	0	0	0	0	0	0	0	0	0	0	0	0	0	0	0	0	0	0	0	0	0	0	0	0	0
Nsp12: W598L (Palm)	0	0	0	0	0	0	0	0	0	0	0	0	0	0	0	0	0	0	0	0	0	0	0	0	0	0	0	0	0	0	0	0	0	0	0	0	0	0	0	0	0	0	0
Nsp12: S592T (Palm)	0	0	0	0	0	0	0	0	0	0	0	0	0	0	0	0	0	0	0	0	0	0	0	0	0	0	0	0	0	0	0	0	0	0	0	0	0	0	0	0	0	0	0
Nsp12: A95T (Beta Hairpin)	0	0	0	0	0	0	0	0	0	0	0	0	0	0	0	0	0	0	0	0	0	0	0	0	0	0	0	0	0	0	0	0	0	0	0	0	0	0	0	0	0	0	0
Nsp12: R118S (NiRAN)	0	0	0	0	0	0	0	0	0	0	0	0	0	0	0	0	0	0	0	0	0	0	0	0	0	0	0	0	0	0	0	0	0	0	0	0	0	0	0	0	0	0	0
Nsp12: I632T (Finger)	0	0	0	0	0	0	0	0	0	0	0	0	0	0	0	0	0	0	0	0	0	0	0	0	0	0	0	0	0	0	0	0	0	0	0	0	0	0	0	0	0	0	0
Nsp12: P677L (Finger)	0	0	0	0	0	0	0	0	0	0	0	0	0	0	0	0	0	0	0	0	0	0	0	0	0	0	0	0	0	0	0	0	0	0	0	0	0	0	0	0	0	0	0
Nsp12: S520G (Finger)	0	0	0	0	0	0	0	0	0	0	0	0	0	0	0	0	0	0	0	0	0	0	0	0	0	0	0	0	0	0	0	0	0	0	0	0	0	0	0	0	0	0	0
Nsp12: A526E (Finger)	0	0	0	0	0	0	0	0	0	0	0	0	0	0	0	0	0	0	0	0	0	0	0	0	0	0	0	0	0	0	0	0	0	0	0	0	0	0	0	0	0	0	0
Nsp12: V637L (Finger)	0	0	0	0	0	0	0	0	0	0	0	0	0	0	0	0	0	0	0	0	0	0	0	0	0	0	0	0	0	0	0	0	0	0	0	0	0	0	0	0	0	0	0
Nsp12: R132S (NiRAN)	0	0	0	0	0	0	0	0	0	0	0	0	0	0	0	0	0	0	0	0	0	0	0	0	0	0	0	0	0	0	0	0	0	0	0	0	0	0	0	0	0	0	0
Nsp12: S682P (Palm)	0	0	0	0	0	0	0	0	0	0	0	0	0	0	0	0.00869565	0	0	0	0	0	0	0.0121951	0	0	0	0	0	0	0	0	0	0	0	0	0	0	0	0	0	0	0	0
Nsp12: Y122F (NiRAN)	0	0	0	0	0	0	0	0	0	0	0	0	0	0	0	0	0	0	0	0	0	0	0	0	0	0	0	0	0	0	0	0	0	0	0	0	0	0	0	0	0	0	0
Nsp12: Y546C (Finger)	0	0	0	0	0	0	0	0	0	0	0	0	0	0	0	0	0	0	0	0	0	0	0	0	0	0	0	0	0	0	0	0	0	0	0	0	0	0	0	0	0	0	0
Nsp12: A558S (Finger)	0	0	0	0	0	0	0	0	0	0	0	0	0	0	0	0	0	0	0	0	0.010101	0	0	0	0	0	0	0	0	0	0	0	0	0	0	0	0	0	0	0	0	0	0
Nsp12: K641R (Finger)	0	0	0	0	0	0	0	0	0	0	0	0	0	0	0	0	0	0	0	0	0	0	0	0	0	0	0	0	0	0	0	0	0	0	0	0	0	0	0	0	0	0	0
Nsp12: D107A (Beta Hairpin)	0	0	0	0	0	0	0	0	0	0	0	0	0	0	0	0	0	0	0	0	0	0	0	0	0	0	0	0	0	0	0	0	0	0	0	0	0	0	0	0	0	0	0
Nsp12: I548V (Finger)	0	0	0	0	0	0	0	0	0	0	0	0	0	0	0	0	0	0	0	0	0	0	0	0	0	0	0	0	0	0	0	0	0	0	0	0	0	0	0	0	0	0	0
Nsp12: V675I (Finger)	0	0	0	0	0	0	0	0	0	0	0	0	0	0	0	0	0	0	0	0	0	0	0	0	0	0	0	0	0	0	0	0	0	0	0	0	0	0	0	0	0	0	0
Nsp12: Y122H (NiRAN)	0	0	0	0	0	0	0	0	0	0	0	0	0	0	0	0	0	0	0	0	0	0	0	0	0	0	0	0	0	0	0	0	0	0	0	0	0	0	0	0	0	0	0
Nsp12: V557I (Finger)	0	0	0	0	0	0	0	0	0	0	0	0	0	0	0	0	0	0	0	0	0	0	0	0	0	0	0	0	0	0	0	0	0	0	0	0	0	0	0	0	0	0	0
Nsp12: S672P (Finger)	0	0	0	0	0	0	0	0	0	0	0	0.0169492	0	0	0.0133333	0	0	0	0	0	0	0	0	0	0	0	0	0	0	0	0	0	0	0	0	0	0	0	0	0	0	0	0
Nsp7: S54P	0	0	0	0	0	0	0	0	0	0	0	0	0	0	0	0	0	0	0	0	0	0	0	0	0	0	0	0	0	0	0	0	0	0	0	0	0	0	0	0	0	0	0
Nsp8: M67I	0	0	0	0	0	0	0	0	0	0	0	0	0	0	0.0119048	0	0	0	0	0	0	0	0	0	0	0	0	0	0	0	0	0	0	0	0	0	0	0	0	0	0	0	0
Nsp8: W154C	0	0	0	0	0	0	0	0	0	0	0.0142857	0	0	0	0	0	0	0	0	0	0	0	0	0	0	0	0	0	0	0	0	0	0	0	0	0	0	0	0	0	0	0	0
Nsp8: Q69R	0	0	0	0	0	0	0	0	0	0	0	0	0	0	0	0	0	0	0	0	0	0	0	0	0	0	0	0	0	0	0	0	0	0	0	0	0	0	0	0	0	0	0
Nsp8: S177del	0	0	0	0	0	0	0	0	0	0	0	0	0	0	0	0	0	0	0	0	0	0	0	0	0	0	0	0	0	0	0	0	0	0	0	0	0	0	0	0	0	0	0
Nsp8: A63T	0	0	0	0	0	0	0	0	0	0	0	0	0	0	0	0	0	0	0	0	0	0	0	0	0	0	0	0	0	0	0	0	0	0	0	0	0	0	0	0	0	0	0
Nsp7: L55V	0	0	0	0	0	0	0	0	0	0	0	0	0	0	0	0	0	0	0	0	0	0	0	0	0	0	0	0	0	0	0	0	0	0	0	0	0	0	0	0	0	0	0
Nsp8: E155A	0	0	0	0	0	0	0	0	0	0	0	0.0128205	0	0	0	0	0	0	0	0	0	0	0	0	0	0	0	0	0	0	0	0	0	0	0	0	0	0	0	0	0	0	0
Nsp7: L56I	0	0	0	0	0	0	0	0	0	0	0	0	0	0	0	0	0	0	0	0	0	0	0	0	0	0	0	0	0	0	0	0	0	0	0	0	0	0	0	0	0	0	0
Nsp8: R111K	0	0	0	0	0	0	0	0	0	0	0	0	0	0	0	0	0	0	0	0	0	0	0	0	0	0	0	0	0	0	0	0	0	0	0	0	0	0	0	0	0	0	0
Nsp8: P178L	0	0	0	0	0	0	0	0	0	0	0	0	0	0	0	0	0	0	0	0	0	0	0	0	0	0	0	0	0	0	0	0	0	0	0	0	0	0	0	0	0	0	0
Nsp7: V11I	0	0	0	0	0	0	0	0	0	0	0	0	0	0	0	0	0	0	0	0	0	0	0	0	0	0	0	0	0	0	0	0	0	0	0	0	0	0	0	0	0	0	0
Nsp8: A188S	0	0	0	0	0	0	0	0	0	0	0	0	0	0	0	0	0	0	0	0	0	0	0	0	0	0	0	0	0	0	0	0	0	0	0	0	0	0	0	0	0	0	0
Nsp7: M3V	0	0	0	0	0	0	0	0	0	0	0	0	0	0	0	0	0	0	0	0	0	0	0	0	0	0	0	0	0	0	0	0	0	0	0	0	0	0	0	0	0	0	0
Nsp8: Q157L	0	0	0	0	0	0	0	0	0	0	0	0	0	0	0	0	0	0	0	0	0	0	0	0	0	0	0	0	0	0	0	0	0	0	0	0	0	0	0	0	0	0	0
Nsp8: L91F	0	0	0	0	0	0	0	0	0	0	0	0	0	0	0	0	0	0	0	0	0	0	0	0	0	0	0	0	0	0	0	0	0	0	0	0	0	0	0	0	0	0	0
Nsp8: T84I	0	0	0	0	0	0	0	0	0	0	0	0	0	0	0	0	0	0	0	0	0	0	0	0	0	0	0	0	0	0	0	0	0	0	0	0	0	0	0	0	0	0	0
Nsp8: N192S	0	0	0	0	0	0	0	0	0	0	0	0	0	0	0	0	0	0	0	0	0	0	0	0	0	0	0	0	0	0	0	0	0	0	0	0	0	0	0	0	0	0	0
Nsp8: S193Y	0	0	0	0	0	0	0	0	0	0	0	0	0	0	0	0	0	0	0	0	0	0	0.0181818	0	0	0	0	0	0	0	0	0	0	0	0	0	0	0	0	0	0	0	0
Nsp8: N108Y	0	0	0	0	0	0	0	0	0	0	0	0	0	0	0	0	0	0	0	0	0	0	0	0	0	0	0	0	0	0	0	0	0	0	0	0	0	0	0	0	0	0	0
Nsp8: R80S	0	0	0	0	0	0	0	0	0	0	0	0	0	0	0	0	0	0	0	0	0	0	0	0	0	0	0	0	0	0	0	0	0	0	0	0	0	0	0	0	0	0	0
Nsp7: C8Y	0	0	0	0	0	0	0	0	0	0	0	0	0.0172414	0	0	0	0	0	0	0	0	0	0	0	0	0	0	0	0	0	0	0	0	0	0	0	0	0	0	0	0	0	0
Nsp8: N179S	0	0	0	0	0	0	0	0	0	0	0	0	0	0	0	0	0	0	0	0	0	0	0	0	0	0	0	0	0	0	0	0	0	0	0	0	0	0	0	0	0	0	0
Nsp8: K79N	0	0	0	0	0	0	0	0	0	0	0	0	0	0	0	0	0	0	0	0	0	0	0	0	0	0	0	0	0	0	0	0	0	0	0	0	0	0	0	0	0	0	0
Nsp8: N108H	0	0	0	0	0	0	0	0	0	0	0	0	0	0	0	0	0	0	0	0	0	0	0	0	0	0	0	0	0	0	0	0	0	0	0	0	0	0	0	0	0	0	0
Nsp8: E155G	0	0	0	0	0	0	0	0	0	0	0	0	0	0	0	0	0	0	0	0	0	0	0	0	0	0	0	0	0	0	0	0	0	0	0	0	0	0	0	0	0	0	0
Nsp7: V58A	0	0	0	0	0	0	0	0	0	0	0	0	0	0	0	0	0	0	0	0	0	0	0	0	0	0	0	0	0	0	0	0	0	0	0	0	0	0	0	0	0	0	0
Nsp7: T9S	0	0	0	0	0	0	0	0	0	0	0	0	0.0172414	0	0	0	0	0	0	0	0	0	0	0	0	0	0	0	0	0	0	0	0	0	0	0	0	0	0	0	0	0	0
Nsp7: L59F	0	0	0	0	0	0	0	0	0	0	0	0	0	0	0	0	0	0	0	0	0	0	0	0	0	0	0	0	0	0	0	0	0	0	0	0	0	0	0	0	0	0	0
Nsp8: A74T	0	0	0	0	0	0	0	0	0	0	0	0	0	0	0	0	0	0	0	0	0	0	0	0	0	0	0	0	0	0	0	0	0	0	0	0	0	0	0	0	0	0	0
Nsp8: A74S	0	0	0	0	0	0	0	0	0	0	0	0	0	0	0	0	0	0	0	0	0	0	0	0	0	0	0	0	0	0	0	0	0	0	0	0	0	0	0	0	0	0	0
Nsp8: K61R	0	0	0	0	0	0	0	0	0	0	0	0	0	0	0	0	0	0	0	0	0	0	0	0	0	0	0	0	0	0	0	0	0	0	0	0	0	0	0	0	0	0	0
Nsp8: Y12C	0	0	0	0	0	0	0	0	0	0	0	0	0	0	0	0	0	0	0	0	0	0	0	0	0	0	0	0	0	0	0	0	0	0	0	0	0	0	0	0	0	0	0
Nsp8: T145A	0	0	0	0	0	0	0	0	0	0	0	0	0	0	0	0	0	0	0	0	0	0	0	0	0	0	0	0	0	0	0	0	0	0	0	0	0	0	0	0	0	0	0
Nsp7: A48S	0	0	0	0	0	0	0	0	0	0	0	0	0	0	0	0	0	0	0	0	0	0	0	0.00591716	0	0	0	0	0	0	0	0	0	0	0	0	0	0	0	0	0	0	0
Nsp7: L28F	0	0	0	0	0	0	0	0	0	0	0	0	0	0	0	0	0	0	0	0	0	0	0	0	0	0	0	0	0	0	0	0	0	0	0	0	0	0	0	0	0	0	0
Nsp8: E23D	0	0	0	0	0	0	0	0	0	0	0	0	0	0	0	0	0	0	0	0	0	0	0	0	0	0	0	0	0	0	0	0	0	0	0	0	0	0	0	0	0	0	0
Nsp7: T45N	0	0	0	0	0	0	0	0	0	0	0	0	0	0	0	0	0	0	0	0	0	0	0	0	0	0	0	0	0	0	0	0	0	0	0	0	0	0	0	0	0	0	0
Nsp8: A21S	0	0	0	0	0	0	0	0	0	0	0	0	0	0	0	0	0	0	0	0	0	0	0	0	0	0	0	0	0	0	0	0	0	0	0	0	0	0	0	0	0	0	0
Nsp8: S173I	0	0	0	0	0	0	0	0	0	0	0	0	0	0	0	0	0	0	0	0	0	0	0	0	0	0	0	0	0	0	0	0	0	0	0	0	0	0	0	0	0	0	0
Nsp8: A21T	0	0	0	0	0	0	0	0	0	0	0	0	0	0	0	0	0	0	0	0	0	0	0	0	0	0	0	0	0	0	0	0	0	0	0	0	0	0	0	0	0	0	0
Nsp8: D134N	0	0	0	0	0	0	0	0	0	0	0	0	0	0	0	0	0	0	0	0	0	0	0	0	0	0	0	0	0	0	0	0	0	0	0	0	0	0	0	0	0	0	0
Nsp8: E20del	0	0	0	0	0	0	0	0	0	0	0	0	0	0	0	0	0	0	0	0	0	0	0	0	0	0	0	0	0	0	0	0	0	0	0	0	0	0	0	0	0	0	0
Nsp8: Y135H	0	0	0	0	0	0	0	0	0	0	0	0	0	0	0	0	0	0	0	0	0	0	0	0	0	0	0	0	0	0	0	0	0	0	0	0	0	0	0	0	0	0	0
Nsp7: K43R	0	0	0	0	0	0	0	0	0	0	0	0	0	0	0	0	0	0	0	0	0	0	0	0	0	0	0	0	0	0	0	0	0	0	0	0	0	0	0	0	0	0	0
Nsp7: D38Y	0	0	0	0	0	0	0	0	0	0	0	0	0	0	0	0	0	0	0	0	0	0	0	0	0	0	0	0	0	0	0	0	0	0	0	0	0	0	0	0	0	0	0
Nsp8: Y135C	0	0	0	0	0	0	0	0	0	0	0	0	0	0	0	0	0	0	0	0	0	0	0	0	0	0	0	0	0	0	0	0	0	0	0	0	0	0	0	0	0	0	0
Nsp8: T17A	0	0	0	0	0	0	0	0	0	0	0	0	0	0	0	0	0	0	0	0	0	0	0	0	0	0	0	0	0	0	0	0	0	0	0	0	0	0	0	0	0	0	0
Nsp8: A16T	0	0	0	0	0	0	0	0	0	0	0	0	0	0	0	0	0	0	0	0	0	0	0	0	0	0	0	0	0	0	0	0	0	0	0	0	0	0	0	0	0	0	0
Nsp8: L9I	0	0	0	0	0	0	0	0	0	0	0	0	0	0	0	0	0	0	0	0	0	0	0	0	0	0	0	0	0	0	0	0	0	0	0	0	0	0	0	0	0	0	0
Nsp8: S11T	0	0	0	0	0	0	0	0	0	0	0	0	0	0	0	0	0	0	0	0	0	0	0	0	0	0	0	0	0	0	0	0	0	0	0	0	0	0	0	0	0	0	0
Nsp8: Y12H	0	0	0	0	0	0	0	0	0	0	0	0	0	0	0	0	0	0	0	0	0	0	0	0	0	0	0	0	0	0	0	0	0	0	0	0	0	0	0	0	0	0	0
Nsp8: E23G	0	0	0	0	0	0	0	0	0	0	0	0	0	0	0	0	0	0	0	0	0	0	0	0	0	0	0	0	0	0	0	0	0	0	0	0	0	0	0	0	0	0	0
Nsp7: K27N	0	0	0	0	0	0	0	0	0	0	0	0	0	0	0	0	0	0	0	0	0	0	0	0	0	0	0	0	0	0	0	0	0	0	0	0	0	0	0	0	0	0	0
Nsp8: A3S	0	0	0	0	0	0	0	0	0	0	0	0	0	0	0	0	0	0	0	0	0	0	0	0	0	0	0	0	0	0	0	0	0	0	0	0	0	0	0	0	0	0	0
Nsp8: K127R	0	0	0	0	0	0	0	0	0	0	0	0	0	0	0	0	0	0	0	0	0	0	0	0	0	0	0	0	0	0	0	0	0	0	0	0	0	0	0	0	0	0	0
Nsp7: V16A	0	0	0	0	0	0	0	0	0	0	0	0	0	0	0	0	0	0	0	0	0	0	0	0	0	0	0	0	0	0	0	0	0	0	0	0	0	0	0	0	0	0	0
Nsp8: N176S	0	0	0	0	0	0	0	0	0	0	0	0	0	0	0	0	0	0	0	0	0	0	0	0	0	0	0	0	0	0	0	0	0	0	0	0	0	0	0	0	0	0	0
Nsp8: G144D	0	0	0	0	0	0	0	0	0	0	0	0	0	0	0	0	0	0	0	0	0	0	0	0	0	0	0	0	0	0	0	0	0	0	0	0	0	0	0	0	0	0	0
Nsp8: M55L	0	0	0	0	0	0	0	0	0	0	0	0	0	0	0	0	0	0	0	0	0	0	0	0	0	0	0	0	0	0	0	0	0	0	0	0	0	0	0	0	0	0	0
Nsp8: I166V	0	0	0	0	0	0	0	0	0	0	0	0	0	0	0	0	0	0	0	0	0	0	0	0	0	0	0	0	0	0	0	0	0	0	0	0	0	0	0	0	0	0	0
Nsp8: A126V	0	0	0	0	0	0	0	0	0	0	0	0	0	0	0	0	0	0	0	0	0	0	0	0	0	0	0	0	0	0	0	0	0	0	0	0	0	0	0	0	0	0	0
Nsp7: D77Y	0	0	0	0	0	0	0	0	0	0	0	0	0	0	0	0	0	0	0	0	0	0	0	0	0	0	0	0	0	0	0	0	0	0	0	0	0	0	0	0	0	0	0
Nsp7: T81A	0	0	0	0	0	0	0	0	0	0	0	0	0	0	0	0	0	0	0	0	0	0	0	0	0	0	0	0	0	0	0	0	0	0	0	0	0	0	0	0	0	0	0
Nsp8: I2T	0	0	0	0	0	0	0	0	0	0	0	0	0	0	0	0	0	0	0	0	0	0	0	0	0	0	0	0	0	0	0	0	0	0	0	0	0	0	0	0	0	0	0
Nsp8: V130I	0	0	0	0	0	0	0	0	0	0	0	0	0	0	0	0	0	0	0	0	0	0	0	0	0	0	0	0	0	0	0	0	0	0	0	0	0	0	0	0	0	0	0
Nsp7: R21S	0	0	0	0	0	0	0	0	0	0	0	0	0	0	0	0	0	0	0	0	0	0	0	0	0	0	0	0	0	0	0	0	0	0	0	0	0	0	0	0	0	0	0
Nsp8: A1S	0	0	0	0	0	0	0	0	0	0	0	0	0	0	0	0	0	0	0	0	0	0	0	0	0	0	0	0	0	0	0	0	0	0	0	0	0	0	0	0	0	0	0
Nsp8: D175G	0	0	0	0	0	0	0	0	0	0	0	0	0	0	0	0	0	0	0	0	0	0	0	0	0	0	0	0	0	0	0	0	0	0	0	0	0	0	0	0	0	0	0
Nsp8: I132L	0	0	0	0	0	0	0	0	0	0	0	0	0	0	0	0	0	0	0	0	0	0	0	0	0	0	0	0	0	0	0	0	0	0	0	0	0	0	0	0	0	0	0
Nsp8: D143A	0	0	0	0	0	0	0	0	0	0	0	0	0	0	0	0	0	0	0	0	0	0	0	0	0	0	0	0	0	0	0	0	0	0	0	0	0	0	0	0	0	0	0
Nsp7: S26A	0	0	0	0	0	0	0	0	0	0	0	0	0	0	0	0	0	0	0	0	0	0	0	0	0	0	0	0	0	0	0	0	0	0	0	0	0	0	0	0	0	0	0
Nsp8: E20D	0	0	0	0	0	0	0	0	0	0	0	0	0	0	0	0	0	0	0	0	0	0	0	0	0	0	0	0	0	0	0	0	0	0	0	0	0	0	0	0	0	0	0

### Sheet: Table_S3C - Asia
	Week1 (01/05/2020-01/11/2020)	Week2 (01/12/2020-01/18/2020)	Week3 (01/19/2020-01/25/2020)	Week4 (01/26/2020-02/01/2020)	Week5 (02/02/2020-02/08/2020)	Week6 (02/09/2020-02/15/2020)	Week7 (02/16/2020-02/22/2020)	Week8 (02/23/2020-02/29/2020)	Week9 (03/01/2020-03/07/2020)	Week10 (03/08/2020-03/14/2020)	Week11 (03/15/2020-03/21/2020)	Week12 (03/22/2020-03/28/2020)	Week13 (03/29/2020-04/04/2020)	Week14 (04/05/2020-04/11/2020)	Week15 (04/12/2020-04/18/2020)	Week16 (04/19/2020-04/25/2020)	Week17 (04/26/2020-05/02/2020)	Week18 (05/03/2020-05/09/2020)	Week19 (05/10/2020-05/16/2020)	Week20 (05/17/2020-05/23/2020)	Week21 (05/24/2020-05/30/2020)	Week22 (05/31/2020-06/06/2020)	Week23 (06/07/2020-06/13/2020)	Week24 (06/14/2020-06/20/2020)	Week25 (06/21/2020-06/27/2020)	Week26 (06/28/2020-07/04/2020)	Week27 (07/05/2020-07/11/2020)	Week28 (07/12/2020-07/18/2020)	Week29 (07/19/2020-07/25/2020)	Week30 (07/26/2020-08/01/2020)	Week31 (08/02/2020-08/08/2020)	Week32 (08/09/2020-08/15/2020)	Week33 (08/16/2020-08/22/2020)	Week34 (08/23/2020-08/29/2020)	Week35 (08/30/2020-09/05/2020)	Week36 (09/06/2020-09/12/2020)	Week37 (09/13/2020-09/19/2020)	Week38 (09/20/2020-09/26/2020)	Week39 (09/27/2020-10/03/2020)	Week40 (10/04/2020-10/10/2020)	Week41 (10/11/2020-10/17/2020)	Week42 (10/18/2020-10/24/2020)	Week43 (10/25/2020-10/31/2020)
Nsp12: P323L (Interface)	0	0	0.00595238	0	0.011976	0.0409836	0.0273224	0.0273973	0.18232	0.321799	0.558176	0.648148	0.643761	0.529851	0.430921	0.708464	0.646688	0.683453	0.707071	0.819315	0.926396	0.849003	0.878412	0.932609	0.824645	0.817391	0.816754	0.873239	0.914634	0.872727	0.869565	0.903955	0.823529	0.897959	0.777778	0.861111	0.939394	1	1	1	1	1	1
Nsp12: A185S (NiRAN)	0	0	0	0	0	0	0	0	0	0	0	0.00205761	0	0	0	0	0	0	0	0	0	0	0	0	0	0	0	0	0	0	0	0	0	0	0	0	0	0	0	0	0	0	0
Nsp12: V776L (Palm)	0	0	0	0	0	0	0	0	0	0	0	0	0	0	0	0	0	0	0	0	0	0	0	0	0	0	0	0	0	0	0	0	0	0	0	0	0	0	0	0	0	0	0
Nsp12: E254D (Interface)	0	0	0	0	0	0	0	0	0	0	0	0	0	0	0	0	0	0	0	0	0	0.002849	0	0	0	0	0	0	0	0	0	0	0	0.0612245	0.037037	0.0277778	0	0.0731707	0	0	0	0.0714286	0
Nsp7: S25L	0	0	0	0	0	0	0	0	0	0.00310559	0.00584795	0.0131086	0.0342577	0.01766	0.037037	0.0289017	0	0.109325	0.0825959	0.062212	0.131148	0.230366	0.0985915	0.0964567	0.179372	0.415385	0.115942	0.0859729	0.236264	0.285714	0	0.016129	0	0	0	0.0444444	0.0555556	0	0	0	0	0	0
Nsp12: A656S (Finger)	0	0	0	0	0	0	0	0	0	0	0	0	0	0	0	0.0031348	0	0	0	0	0	0	0	0	0	0	0	0	0	0	0	0.00564972	0	0	0	0	0	0	0	0	0	0	0
Nsp12: V720I (Palm)	0	0	0	0	0	0	0	0	0	0	0	0	0	0	0	0	0	0	0	0	0	0	0	0	0	0	0	0	0	0	0	0	0	0	0	0	0	0	0	0	0	0	0
Nsp12: A97V (Beta Hairpin)	0	0	0	0.0041841	0	0.00819672	0	0	0.0276243	0.0449827	0.0534591	0.102881	0.240506	0.370647	0.496711	0.225705	0.211356	0.18705	0.154882	0.11838	0.0380711	0.0968661	0.0421836	0.05	0.14218	0.165217	0.13089	0.0938967	0.0731707	0.0909091	0.0434783	0.0734463	0.176471	0.102041	0.222222	0.0277778	0	0	0	0	0	0	0
Nsp7: M75I	0	0	0	0	0	0	0	0	0	0	0	0.00187266	0.00163132	0	0	0	0	0	0	0	0	0	0	0	0	0	0	0	0	0	0	0.0107527	0	0	0	0	0	0	0	0	0	0	0
Nsp12: T141I (NiRAN)	0	0	0	0	0	0	0	0	0	0	0.00314465	0	0	0	0	0	0	0	0	0	0	0	0	0.00217391	0	0	0	0	0	0	0	0	0	0	0	0	0.030303	0	0	0	0	0	0
Nsp12: A449V (Finger)	0	0	0	0	0	0	0	0	0	0.00346021	0.00786164	0.00411523	0	0	0	0	0	0	0	0	0	0	0	0.00217391	0	0	0	0	0	0	0	0	0	0	0	0	0	0	0	0	0	0	0
Nsp12: T76I (Beta Hairpin)	0	0	0	0	0	0	0	0	0	0	0.00157233	0	0	0	0	0	0	0	0	0	0	0	0	0	0	0	0	0	0	0	0	0	0	0	0	0	0	0	0	0	0	0	0
Nsp7: M3I	0	0	0	0	0	0	0	0	0	0	0	0	0	0.00220751	0	0	0	0	0	0	0	0	0	0	0	0	0	0	0	0	0	0	0	0	0	0	0	0	0	0.025	0	0	0
Nsp12: K718N (Palm)	0	0	0	0	0	0	0	0	0	0	0	0	0	0	0	0	0	0	0	0	0	0	0	0	0	0	0	0	0	0	0	0	0	0.0204082	0	0	0	0	0	0	0	0	0
Nsp12: M666I (Finger)	0	0	0	0	0	0	0	0	0	0	0	0.00205761	0	0	0	0	0	0	0	0	0	0	0	0	0.0663507	0.0521739	0.0366492	0.0328638	0.0426829	0.0363636	0	0.00564972	0.191176	0.0204082	0	0	0	0	0	0	0	0	0
Nsp12: D738Y (Palm)	0	0	0	0	0	0	0	0	0	0	0	0	0	0	0	0	0	0	0	0	0	0	0	0	0	0	0	0	0	0	0	0	0	0	0	0	0	0	0	0	0	0	0
Nsp12: A581S (Finger)	0	0	0	0	0	0	0	0	0	0	0	0	0	0	0	0	0	0	0	0	0	0	0	0	0	0	0	0	0	0	0	0	0	0	0	0	0	0	0	0	0	0	0
Nsp8: Y138H	0	0	0	0	0	0	0	0	0	0	0	0	0	0	0	0	0	0	0	0	0	0	0	0	0	0	0	0	0	0	0	0.00537634	0	0	0	0	0	0	0	0	0	0	0
Nsp12: S647I (Finger)	0	0	0	0	0	0	0	0	0	0	0.00157233	0.00205761	0	0	0	0	0	0	0	0	0	0	0	0.00869565	0.00473934	0	0	0.0140845	0	0	0	0	0	0	0	0	0	0	0	0	0	0	0
Nsp12: T739I (Palm)	0	0	0	0	0	0	0	0	0	0	0	0	0.00180832	0	0	0	0	0	0	0	0	0	0	0	0	0	0	0.00938967	0	0	0	0	0	0	0	0	0	0	0	0	0	0	0
Nsp8: I107V	0	0	0	0	0	0	0	0	0	0	0	0	0	0	0	0	0	0	0	0.00291545	0	0	0	0	0	0	0	0	0	0	0	0	0	0	0	0	0	0	0	0	0	0	0
Nsp12: P264T (Interface)	0	0	0	0	0	0	0	0	0	0	0	0	0	0	0	0	0	0	0	0	0	0	0	0	0	0	0	0	0	0	0	0	0	0	0	0	0	0	0	0	0	0	0
Nsp12: S434F (Finger)	0	0	0	0	0	0	0	0	0	0	0	0	0	0	0	0	0	0	0	0	0	0	0.00248139	0	0	0	0	0	0	0	0	0	0	0	0	0	0	0	0	0	0	0	0
Nsp12: T803I (Palm)	0	0	0	0	0	0	0	0	0	0	0	0	0	0	0	0	0	0	0	0	0	0	0	0.00217391	0	0	0	0	0	0	0	0	0	0	0	0	0	0	0	0	0	0	0
Nsp7: L71F	0	0	0	0	0	0	0	0	0	0	0	0	0.00163132	0	0	0	0	0	0	0	0	0	0	0.0019685	0.00896861	0	0.00483092	0	0	0	0	0	0	0	0	0	0	0	0	0	0	0	0
Nsp8: M129I	0	0	0	0	0	0	0	0	0	0	0.00147059	0.00187617	0.00335008	0	0	0	0	0	0	0.0058309	0	0	0	0	0	0	0	0	0	0	0	0	0	0	0	0	0	0	0	0	0	0	0
Nsp8: T145I	0	0	0	0	0	0	0	0	0	0	0	0	0	0	0	0	0	0	0	0.0058309	0	0	0.00235294	0	0	0	0	0	0	0	0	0	0	0	0	0	0	0	0	0	0	0	0
Nsp12: R279S (Interface)	0	0	0	0	0	0	0	0	0	0	0.00157233	0	0	0	0	0	0	0	0	0	0	0.002849	0	0	0	0	0	0	0	0	0	0	0	0	0	0	0	0	0	0	0	0	0
Nsp8: L122F	0	0	0	0	0	0	0	0	0	0	0	0	0	0	0	0	0	0	0	0	0	0	0	0	0	0	0	0	0	0	0	0	0	0	0	0	0	0	0	0	0	0	0
Nsp12: L638F (Finger)	0	0	0	0	0	0	0	0	0	0	0.00157233	0	0	0	0	0	0	0	0.003367	0	0.0101523	0	0.00744417	0	0	0	0	0	0	0.2	0	0	0	0	0	0	0	0	0	0	0	0	0
Nsp12: A16V (Beta Hairpin)	0	0	0	0	0	0	0	0	0	0	0.00157233	0	0	0	0	0	0	0	0	0	0	0.002849	0	0	0	0	0	0.00469484	0	0	0	0	0.0147059	0	0	0	0	0	0	0	0	0	0
Nsp12: D63Y (Beta Hairpin)	0	0	0	0	0	0	0	0	0	0	0.00157233	0.00205761	0	0.00248756	0	0	0	0	0	0	0	0	0	0	0	0	0	0	0	0	0	0	0	0	0	0	0	0	0	0	0	0	0
Nsp8: T148I	0	0	0	0.00377358	0	0	0	0	0	0	0	0	0	0	0	0	0	0.0033557	0	0	0.00225225	0	0	0.00196078	0	0	0	0	0	0	0	0	0	0.037037	0	0	0	0.0681818	0	0	0	0.0555556	0
Nsp12: S6L (Beta Hairpin)	0	0	0	0	0	0	0	0	0	0	0	0	0	0	0.0164474	0	0	0.0107914	0.003367	0.00311526	0	0	0	0.00217391	0	0	0	0	0	0	0	0	0	0	0	0	0	0	0	0	0	0	0
Nsp12: A443V (Finger)	0	0	0	0	0	0	0	0	0	0	0	0.00411523	0	0	0	0	0	0	0.003367	0	0	0	0	0	0	0	0	0	0	0	0	0	0	0	0	0	0	0	0	0	0	0	0
Nsp8: V34F	0	0	0	0	0	0	0	0	0	0	0	0	0	0	0	0	0	0	0	0	0	0	0	0	0	0	0	0	0	0	0	0	0	0	0	0	0	0.0681818	0	0	0	0	0
Nsp12: P227L (NiRAN)	0	0	0	0	0	0	0	0	0	0	0	0	0	0	0.00328947	0.0031348	0	0	0	0	0	0	0.00248139	0	0.00473934	0	0.0104712	0.00469484	0.00609756	0.0363636	0.0434783	0.00564972	0	0	0	0	0	0	0	0.0285714	0.0833333	0	0
Nsp8: T141M	0	0	0	0.00377358	0	0	0	0	0	0	0	0.00375235	0	0	0	0	0	0	0	0	0	0	0	0	0.0045045	0	0	0	0	0	0	0	0	0.0185185	0	0	0	0	0	0.025	0.0212766	0	0
Nsp8: P10S	0	0	0	0	0	0	0	0	0	0	0	0	0	0	0	0	0	0.0033557	0	0.00291545	0	0	0	0	0	0	0	0	0.00561798	0	0	0	0	0	0	0	0	0	0	0	0	0.0555556	0
Nsp12: E744D (Palm)	0	0	0	0	0	0	0	0	0	0	0	0	0	0	0	0	0	0	0	0	0	0	0	0	0	0	0	0	0	0	0	0	0	0	0	0	0	0	0	0	0	0	0
Nsp12: S451I (Finger)	0	0	0	0	0	0	0	0	0	0	0	0	0	0	0	0	0	0	0	0	0	0	0	0	0	0	0	0	0	0	0	0	0	0	0	0	0	0	0	0	0	0	0
Nsp12: K267N (Interface)	0	0	0	0	0	0	0	0	0	0	0	0	0	0	0	0	0	0	0	0	0	0	0	0	0	0	0	0	0	0	0	0	0	0	0	0	0	0	0	0	0	0	0
Nsp12: N215S (NiRAN)	0	0	0	0	0	0	0	0	0	0	0	0	0	0	0	0	0	0	0	0	0	0	0	0	0	0	0	0	0	0	0	0	0	0	0	0	0	0	0	0	0	0	0
Nsp8: L9F	0	0	0	0	0	0	0	0	0	0	0.00147059	0	0	0	0	0	0	0	0.00308642	0	0	0	0	0	0	0	0	0	0	0	0	0	0	0	0	0	0	0	0	0	0	0	0
Nsp12: M601I (Palm)	0	0	0	0	0	0	0	0	0	0	0	0	0	0	0	0	0	0	0	0	0	0	0	0	0	0	0	0	0	0	0	0	0	0	0	0	0	0	0	0	0	0	0
Nsp8: N43H	0	0	0	0	0	0	0	0	0	0	0	0	0	0	0	0	0	0	0	0	0	0	0	0	0	0	0	0	0	0	0	0	0	0	0	0	0	0	0	0	0	0	0
Nsp12: Q822H (Thumb)	0	0	0	0	0	0	0	0	0	0	0.00314465	0.00205761	0	0	0	0.0031348	0.00315457	0	0	0	0.00761421	0	0.00496278	0	0	0	0.0104712	0	0	0	0	0	0	0	0	0	0	0	0	0	0	0	0
Nsp12: H613Y (Palm)	0	0	0	0	0	0	0	0	0	0	0	0.00205761	0	0	0	0	0	0	0	0.00311526	0	0.00569801	0.00496278	0	0.00473934	0	0	0	0	0	0	0	0	0	0	0	0	0	0	0	0	0	0
Nsp12: M463I (Finger)	0	0	0	0	0	0	0	0	0	0	0	0	0	0	0	0	0	0	0	0	0	0	0.00744417	0.00434783	0	0.00869565	0	0.00469484	0	0	0	0	0	0	0	0	0	0	0	0	0	0	0
Nsp8: T123I	0	0	0	0	0	0	0	0	0.0049505	0	0	0	0	0.00224719	0.00287356	0.00288184	0.00290698	0	0	0.0058309	0	0	0.00941176	0	0	0.008	0.00483092	0	0	0	0	0.00537634	0	0	0	0	0	0	0	0	0	0	0
Nsp12: T806I (Palm)	0	0	0	0	0	0	0	0	0.00552486	0	0	0	0	0	0	0	0	0	0	0	0	0	0	0	0	0	0	0	0	0	0	0	0	0	0	0	0	0	0	0	0	0	0
Nsp12: A185V (NiRAN)	0	0	0	0	0	0	0	0	0	0	0	0	0	0	0	0	0	0	0	0	0	0	0	0.00217391	0	0	0	0	0	0	0	0	0	0	0	0	0	0	0	0	0	0	0
Nsp7: S26F	0	0	0	0	0	0	0	0	0	0	0	0	0	0	0	0	0	0	0	0.00230415	0	0	0	0	0	0	0	0	0	0	0	0	0	0	0	0	0	0	0	0	0.0212766	0	0
Nsp8: K36Q	0	0	0	0	0	0	0	0	0	0	0	0	0	0	0	0	0	0	0	0	0	0	0	0	0	0	0	0	0	0	0	0	0	0	0	0	0	0	0	0	0	0	0
Nsp12: M629I (Finger)	0	0	0.00595238	0.0041841	0.00598802	0	0	0	0	0	0.00157233	0	0	0	0	0	0	0	0	0	0	0	0	0.00217391	0	0	0	0	0	0	0	0	0	0	0	0	0	0	0	0	0	0	0
Nsp8: Q158H	0	0	0	0	0	0	0	0	0	0	0.00147059	0	0	0.00224719	0	0	0	0	0.00308642	0	0	0	0	0	0	0	0	0	0	0	0	0	0	0	0	0	0	0	0	0	0	0	0
Nsp8: L95F	0	0	0	0	0	0	0	0	0	0	0	0	0	0	0	0	0.00290698	0	0	0	0	0	0	0	0	0	0	0	0	0	0	0	0	0	0	0	0	0	0	0	0	0	0
Nsp12: P323F (Interface)	0	0	0	0	0	0	0	0	0	0	0	0	0	0	0	0	0	0	0	0	0	0	0	0	0	0.00869565	0.0052356	0	0	0	0	0	0	0	0	0	0	0	0	0	0	0	0
Nsp8: R51C	0	0	0	0	0	0	0	0	0	0	0	0	0	0.00449438	0	0	0	0	0	0	0	0	0.00235294	0	0.0045045	0	0	0	0	0	0	0	0	0	0	0	0	0	0	0	0	0	0
Nsp12: A529V (Finger)	0	0	0	0	0	0	0	0	0	0	0	0	0	0	0	0	0	0	0	0	0.00253807	0	0.00248139	0	0	0	0	0	0.00609756	0	0	0	0	0	0	0	0	0	0	0	0	0	0
Nsp12: T801N (Palm)	0	0	0	0	0	0	0	0	0	0	0	0	0	0	0	0	0	0	0	0	0	0	0	0	0	0	0	0	0	0	0	0	0	0	0	0	0	0	0	0	0	0	0
Nsp12: D879Y (Thumb)	0	0	0	0.0041841	0	0	0	0	0	0	0	0	0	0	0	0	0	0	0	0	0	0	0	0	0	0	0	0	0	0	0	0	0	0	0	0	0	0	0	0	0	0	0
Nsp12: E922D (Other)	0	0	0	0	0	0	0	0	0	0	0	0	0	0	0	0	0	0	0	0	0	0	0	0	0	0	0	0	0	0	0	0	0	0	0	0	0	0	0	0	0	0	0
Nsp12: S913L (Thumb)	0	0	0	0	0	0	0	0	0	0	0	0	0	0	0	0	0.00315457	0	0	0	0	0	0.00248139	0	0	0	0	0	0	0	0	0	0	0	0	0	0	0	0	0	0	0	0
Nsp12: T262I (Interface)	0	0	0	0	0	0	0	0	0	0	0	0	0	0	0	0	0	0	0	0	0	0	0	0	0	0	0	0	0	0	0	0	0	0	0	0	0	0	0	0	0	0	0
Nsp12: G823D (Thumb)	0	0	0	0	0	0	0	0	0	0	0	0	0	0	0	0	0	0	0	0	0	0	0	0	0	0	0	0	0	0	0	0	0.0147059	0	0	0	0	0	0	0	0	0	0
Nsp12: P918S (Thumb)	0	0	0	0	0	0	0	0	0	0	0	0	0	0	0	0	0	0	0	0	0	0	0	0	0	0	0	0	0	0	0	0	0	0	0	0	0	0	0	0	0	0	0
Nsp12: T293I (Interface)	0	0	0	0	0	0	0	0	0	0	0	0	0	0	0	0	0	0	0	0	0.00253807	0	0	0.00217391	0.00473934	0	0	0	0	0	0	0	0	0	0	0	0	0	0	0	0	0	0
Nsp12: T85I (Beta Hairpin)	0	0	0	0.0083682	0.00598802	0	0	0	0	0	0	0	0	0.00248756	0.00328947	0.0219436	0.00315457	0	0	0	0	0	0	0	0	0	0	0	0	0	0	0	0	0	0	0	0	0	0	0	0	0	0
Nsp12: L261C (Interface)	0	0	0	0	0	0	0	0	0	0	0	0	0	0	0	0	0	0	0	0	0	0	0	0	0	0	0	0	0	0	0	0	0	0	0	0	0	0	0	0	0	0	0
Nsp12: T644M (Finger)	0	0	0	0	0	0	0	0	0	0	0	0.00205761	0	0	0.00328947	0	0	0	0	0	0	0	0	0	0	0	0	0	0	0	0	0	0	0	0	0	0	0	0	0	0	0	0
Nsp12: K91R (Beta Hairpin)	0	0	0	0	0	0	0	0	0	0	0	0	0	0	0	0	0	0	0	0	0	0	0	0.00217391	0	0.00869565	0	0	0.103659	0.0363636	0	0	0	0	0	0	0	0	0	0	0	0	0
Nsp8: R51H	0	0	0	0	0	0	0	0	0	0	0	0	0	0	0	0	0	0	0	0	0	0	0	0.00588235	0	0	0	0	0	0	0	0	0	0	0	0	0	0	0	0	0	0	0
Nsp7: T81I	0	0	0	0	0	0	0	0	0	0	0	0	0	0.00220751	0	0	0	0	0	0.00230415	0	0	0	0	0	0	0	0	0.0274725	0	0	0	0	0	0	0	0	0	0	0	0	0	0
Nsp12: R173C (NiRAN)	0	0	0	0	0	0	0	0.00684932	0	0	0	0	0	0	0	0	0	0	0	0	0	0	0	0	0	0	0	0	0	0	0	0	0	0	0	0	0	0	0	0	0	0	0
Nsp12: N491S (Finger)	0	0	0	0	0	0	0	0	0	0	0	0	0	0	0	0	0	0	0	0	0	0	0	0	0	0	0	0	0	0	0	0	0	0	0	0	0	0	0	0	0	0	0
Nsp8: A53V	0	0	0	0	0	0	0	0	0	0	0	0	0	0	0	0	0	0	0	0	0	0	0	0	0	0	0	0	0	0	0	0	0	0	0	0	0	0	0	0	0	0	0
Nsp8: T187I	0	0	0	0	0	0	0	0	0	0	0	0	0	0.00224719	0	0	0	0	0	0	0	0	0	0	0	0	0	0	0	0	0	0	0	0	0	0	0	0	0	0	0	0	0
Nsp12: T26I (Beta Hairpin)	0	0	0	0	0	0	0	0	0	0	0	0.00205761	0.00361664	0	0	0	0	0	0	0	0	0	0	0	0	0	0	0	0	0	0	0	0	0	0	0	0	0	0	0	0	0	0
Nsp12: D107N (Beta Hairpin)	0	0	0	0	0	0	0	0	0	0	0	0	0	0	0	0	0	0	0	0	0	0	0	0	0	0	0	0	0	0	0	0	0	0	0	0	0	0	0	0	0	0	0
Nsp12: V880I (Thumb)	0	0	0	0	0	0	0	0	0	0	0	0	0	0.00248756	0	0.0031348	0.0157729	0.0143885	0	0.00311526	0.00253807	0.011396	0	0.0108696	0	0	0.0052356	0.0140845	0	0	0	0	0	0	0	0	0	0	0.0227273	0	0	0	0
Nsp12: M380I (Other)	0	0	0	0	0	0	0	0	0	0	0	0	0	0	0	0	0	0	0	0	0	0	0	0	0	0	0	0	0	0	0	0	0	0	0	0	0	0	0	0	0	0	0
Nsp12: A423V (Finger)	0	0	0	0	0	0	0	0	0	0	0	0.00411523	0	0	0	0	0	0	0	0	0	0	0	0.00434783	0.00473934	0	0	0.0187793	0.0182927	0.0545455	0.0434783	0.0169492	0	0	0	0	0.030303	0	0	0	0	0.0714286	0.125
Nsp12: G228C (NiRAN)	0	0	0	0	0	0	0	0	0	0	0	0.0123457	0.00542495	0	0	0	0	0	0	0	0	0	0	0	0	0	0	0	0	0	0	0	0	0	0	0	0	0	0	0	0	0	0
Nsp12: T908I (Thumb)	0	0	0	0	0	0	0	0	0	0	0	0	0	0	0	0	0	0	0	0	0	0.002849	0	0	0	0	0	0	0	0	0	0	0	0	0	0	0	0	0	0	0	0	0
Nsp12: D60Y (Beta Hairpin)	0	0	0	0	0	0	0	0	0	0	0	0	0	0	0	0	0	0	0	0	0	0	0	0	0.00473934	0	0	0	0	0	0	0	0	0	0	0	0	0	0	0	0	0	0
Nsp12: G774S (Palm)	0	0	0	0	0	0	0	0	0	0.00346021	0.00314465	0.00205761	0	0	0	0	0	0	0	0	0	0.002849	0	0	0	0	0	0	0	0	0	0	0	0	0	0	0	0	0	0	0	0	0
Nsp12: P918L (Thumb)	0	0	0	0	0	0	0	0	0	0	0	0	0	0	0	0	0	0	0	0	0	0	0	0	0	0	0	0	0	0	0	0	0	0	0	0	0	0	0	0	0	0	0
Nsp7: K70N	0	0	0	0	0	0	0	0	0	0	0	0	0	0	0	0	0	0	0	0	0	0	0	0	0	0	0	0	0	0	0	0	0	0	0	0	0.0277778	0	0	0	0	0	0
Nsp8: S41F	0	0	0	0.00377358	0	0	0	0	0	0	0	0	0	0	0	0	0	0	0	0	0	0	0.00235294	0.00196078	0	0	0	0	0	0	0	0	0	0	0	0	0	0	0	0	0	0	0
Nsp12: L514F (Finger)	0	0	0	0	0	0	0	0	0	0	0	0.00205761	0	0	0	0	0	0	0	0	0	0	0	0	0	0	0	0	0	0	0	0	0	0	0	0	0	0	0	0	0	0	0
Nsp12: V588L (Palm)	0	0	0	0	0	0	0	0	0	0	0	0	0	0	0	0	0	0	0	0	0.00253807	0	0	0	0	0	0	0	0	0	0	0	0	0	0	0	0	0	0	0	0	0	0
Nsp8: P133S	0	0	0	0	0	0	0.00529101	0	0	0	0	0	0	0	0.00287356	0	0	0	0	0	0	0.00262467	0	0.00196078	0	0	0	0	0	0	0	0	0	0	0	0	0	0	0	0	0	0	0
Nsp8: D30G	0	0	0	0	0	0	0	0	0	0	0	0	0	0	0	0	0	0	0	0	0	0	0	0	0	0	0	0	0	0	0	0	0	0	0	0	0	0	0	0	0	0	0
Nsp12: V330L (Interface)	0	0	0	0	0	0	0	0	0	0	0	0	0	0	0	0	0	0.00359712	0	0	0	0	0	0	0	0	0	0	0	0	0	0	0	0	0	0	0	0	0	0	0	0	0
Nsp12: I171M (NiRAN)	0	0	0	0	0	0	0	0	0	0	0	0	0	0	0	0	0	0	0	0	0	0	0	0	0	0	0	0	0	0	0	0	0	0	0	0	0	0	0	0	0	0	0
Nsp12: C563F (Finger)	0	0	0	0	0	0	0	0	0	0	0	0	0	0	0	0	0	0	0	0	0	0	0	0	0	0	0	0	0	0	0	0	0	0	0	0	0	0	0	0	0	0	0
Nsp12: A771V (Palm)	0	0	0	0	0	0	0	0	0	0	0	0	0	0	0	0	0	0	0	0	0	0	0	0	0	0	0	0	0	0	0	0	0	0	0	0	0	0	0	0	0	0	0
Nsp8: R75K	0	0	0	0	0	0	0	0	0	0	0	0	0	0	0	0	0	0	0	0	0	0	0	0	0	0	0	0	0	0	0	0	0	0	0	0	0	0	0	0	0	0	0
Nsp12: K478N (Finger)	0	0	0	0	0	0	0	0	0	0	0	0.00205761	0	0	0	0	0	0	0	0	0	0	0	0	0.00473934	0	0	0	0	0	0	0.00564972	0	0	0	0.0277778	0.030303	0.0487805	0	0	0	0	0
Nsp8: T89I	0	0	0	0	0	0	0	0	0	0	0	0	0	0	0	0	0	0	0	0.00291545	0	0.00262467	0	0	0	0	0	0	0.011236	0	0	0	0	0	0	0	0	0	0	0	0	0	0
Nsp8: G29S	0	0	0	0	0	0	0	0	0	0	0	0	0	0	0	0	0	0	0	0	0	0	0	0	0	0	0	0	0	0	0	0	0	0	0	0	0	0	0	0	0	0	0
Nsp12: T248I (NiRAN)	0	0	0	0	0	0	0	0	0.00552486	0	0	0	0	0.00995025	0	0	0	0	0	0	0	0	0	0.00217391	0	0	0	0	0	0	0	0	0.0441176	0	0.037037	0	0	0	0	0	0	0	0
Nsp12: S325I (Interface)	0	0	0	0	0	0	0	0	0	0	0	0	0	0	0	0	0.00315457	0	0	0	0	0	0	0	0	0	0	0	0	0	0	0	0	0	0	0	0	0	0	0	0	0	0
Nsp12: H882Y (Thumb)	0	0	0	0	0	0	0	0	0	0	0	0	0	0	0	0	0	0	0	0	0	0	0	0	0	0	0	0	0	0	0	0	0	0	0	0	0	0	0	0	0	0	0
Nsp12: S451C (Finger)	0	0	0	0	0	0	0	0	0	0	0	0	0	0	0	0	0	0	0	0	0	0	0	0	0	0	0	0	0	0	0	0	0	0	0	0	0	0	0	0	0	0	0
Nsp12: T870I (Thumb)	0	0	0.00595238	0	0	0	0	0	0	0	0	0	0	0.00248756	0	0	0	0	0	0	0.00507614	0.002849	0	0	0	0	0	0	0.00609756	0	0	0	0	0.0204082	0	0	0	0	0	0	0	0	0
Nsp12: A43V (Beta Hairpin)	0	0	0	0	0	0	0	0	0	0.00346021	0	0	0	0	0	0	0	0	0	0	0	0	0	0	0	0	0	0	0	0	0	0	0	0	0	0	0	0	0	0	0	0	0
Nsp12: V354L (Interface)	0	0	0	0	0	0	0	0	0	0	0	0.00205761	0	0	0	0	0	0	0	0.00934579	0.00761421	0	0.00496278	0	0	0	0	0	0	0	0	0.0338983	0.0147059	0	0	0	0	0	0	0	0	0	0
Nsp8: K37N	0	0	0	0	0	0	0	0	0	0	0	0	0	0	0	0	0	0	0	0	0	0.00262467	0	0	0	0	0	0	0	0	0.0384615	0	0	0	0	0	0	0	0	0	0	0	0
Nsp12: A656T (Finger)	0	0	0	0	0	0	0	0	0	0	0	0	0	0	0	0	0	0	0	0	0	0	0	0	0	0	0	0	0	0	0	0	0	0	0	0	0	0	0	0	0	0	0
Nsp12: H928Y (Other)	0	0	0	0	0	0	0	0	0	0	0	0	0	0	0	0	0	0	0	0	0	0	0	0	0	0	0	0	0	0	0	0	0	0	0	0	0	0	0	0	0	0	0
Nsp8: A74V	0	0	0	0	0	0	0	0	0	0	0.00147059	0	0	0	0	0	0	0	0	0	0.0045045	0	0	0	0	0	0	0	0	0	0	0	0	0	0	0	0	0	0.0212766	0	0	0	0
Nsp12: M668I (Finger)	0	0	0	0	0	0	0	0	0	0	0	0	0	0	0	0	0.00315457	0	0	0	0	0	0.00248139	0	0	0	0	0.00469484	0	0	0	0	0	0	0	0	0	0	0	0	0	0	0
Nsp12: K59N (Beta Hairpin)	0	0	0	0	0	0	0	0	0	0	0	0.00205761	0	0	0	0	0	0	0.00673401	0.00311526	0	0	0	0	0	0	0	0	0	0	0	0	0	0.0204082	0	0	0	0	0	0	0	0	0
Nsp12: R721H (Palm)	0	0	0	0	0	0	0	0	0	0	0	0	0	0	0	0	0	0	0	0	0	0	0	0	0	0	0	0	0	0	0	0	0	0	0	0	0	0	0	0	0	0	0
Nsp7: N78S	0	0	0	0	0	0	0	0	0	0	0	0	0	0	0	0	0.00283286	0	0	0	0	0	0	0	0	0	0.00483092	0	0	0	0	0	0	0	0	0	0	0	0	0	0	0	0
Nsp7: E50G	0	0	0	0	0	0	0	0	0	0	0	0	0	0	0	0	0	0	0	0	0.00204918	0	0.00234742	0	0	0	0	0	0	0	0	0	0	0	0	0	0	0	0	0	0	0	0
Nsp12: V848L (Thumb)	0	0	0	0	0	0	0	0	0	0	0	0	0	0	0	0	0	0	0	0	0	0	0	0	0	0	0.0157068	0.00469484	0	0	0	0	0	0	0	0	0	0	0	0	0	0	0
Nsp12: G823S (Thumb)	0	0	0	0.0041841	0	0.00819672	0	0	0	0	0	0	0	0	0	0	0	0	0	0.00623053	0	0	0	0	0	0	0	0	0	0	0	0	0	0	0	0	0	0	0	0	0	0	0
Nsp12: G25Y (Beta Hairpin)	0	0	0	0	0	0	0	0	0	0	0	0	0	0	0	0	0	0	0	0	0	0	0	0	0	0	0	0	0	0	0	0	0	0	0	0	0	0	0	0	0	0	0
Nsp12: M124I (NiRAN)	0	0	0	0	0	0	0	0	0	0	0	0	0.00180832	0	0	0	0	0	0	0	0	0	0	0.00869565	0	0	0	0	0	0	0	0	0	0	0	0	0	0	0	0	0	0	0
Nsp12: V257F (Interface)	0	0	0	0	0	0	0	0	0	0	0	0	0	0	0	0	0	0	0	0	0	0.00854701	0	0	0	0	0	0	0	0	0	0	0	0	0	0	0	0	0	0	0	0	0
Nsp12: P94L (Beta Hairpin)	0	0	0	0	0	0	0	0	0	0	0	0	0	0	0	0	0	0	0	0	0	0	0	0	0.00473934	0	0	0	0	0	0	0	0	0	0	0	0	0	0	0	0	0	0
Nsp12: D893Y (Thumb)	0	0	0	0	0	0	0	0	0	0	0	0	0	0	0	0	0	0	0	0	0	0	0.00248139	0.00217391	0	0	0	0	0	0	0	0	0	0	0	0	0	0	0.0227273	0	0	0	0
Nsp12: T319I (Interface)	0	0	0	0	0	0	0	0	0	0	0	0	0	0	0	0	0	0	0	0	0	0	0	0	0	0	0	0	0.00609756	0	0	0	0	0	0	0	0.030303	0	0	0	0	0	0
Nsp12: G671S (Finger)	0	0	0	0	0	0	0	0	0	0	0	0	0	0.00248756	0.00328947	0.00626959	0.0157729	0.00719424	0.013468	0.00623053	0.00253807	0	0	0	0	0	0	0	0	0	0.0434783	0	0	0	0	0	0	0	0	0	0	0	0
Nsp12: P264S (Interface)	0	0	0	0	0	0	0	0	0	0	0	0	0	0	0	0	0	0	0	0	0	0	0	0	0	0	0	0	0	0	0	0.00564972	0	0	0	0	0	0	0	0	0	0	0
Nsp7: V22L	0	0	0	0	0	0	0	0	0	0	0	0	0	0	0	0	0	0	0	0	0	0	0	0	0	0	0	0	0	0	0	0	0	0	0	0	0	0	0	0	0	0	0
Nsp12: T604I (Palm)	0	0	0	0	0	0	0	0	0	0	0	0	0	0	0	0	0	0	0	0	0	0	0	0	0	0	0	0	0	0	0	0	0	0	0	0	0	0	0	0	0	0	0
Nsp12: D304Y (Interface)	0	0	0	0	0	0	0	0	0	0	0	0	0	0	0	0	0	0	0	0	0	0	0	0	0	0	0	0	0	0	0	0	0	0	0	0	0	0	0	0	0	0	0
Nsp8: A27V	0	0	0	0	0	0	0	0	0	0	0	0	0	0	0	0	0	0	0	0	0	0	0	0	0	0	0	0	0	0	0	0	0	0	0.0294118	0	0	0	0	0	0	0	0
Nsp7: L17F	0	0	0	0	0	0	0	0	0	0	0	0	0	0	0	0	0	0	0	0	0	0	0	0	0	0	0	0	0	0	0	0	0	0	0	0	0	0	0	0	0	0	0
Nsp12: A699S (Palm)	0	0	0	0	0	0	0	0	0	0	0	0	0	0	0	0	0	0	0	0	0	0.002849	0.00496278	0	0	0	0	0	0	0	0	0	0	0	0	0	0	0	0	0	0	0	0
Nsp12: T246I (NiRAN)	0	0	0	0	0	0	0	0	0	0	0	0	0	0	0	0	0	0	0	0	0	0	0	0	0	0	0	0	0.0182927	0	0	0	0	0	0	0	0	0	0	0	0	0	0
Nsp12: E436G (Finger)	0	0	0	0	0	0	0	0	0	0	0	0	0	0	0	0	0	0	0	0	0	0	0	0	0	0	0	0	0	0	0	0	0	0	0	0	0	0	0	0	0	0	0
Nsp8: I156V	0	0	0	0	0	0	0	0	0	0	0	0	0	0.00224719	0	0	0	0	0	0	0	0	0	0	0	0	0	0	0	0	0	0	0	0	0	0	0	0	0	0	0	0	0
Nsp12: H752Q (Palm)	0	0	0	0	0	0	0	0	0	0	0	0	0	0	0	0	0	0	0	0	0	0	0	0	0	0	0	0	0	0	0	0	0	0	0	0	0	0	0	0	0	0	0
Nsp12: D284Y (Interface)	0	0	0	0	0	0	0	0	0	0	0.00314465	0	0	0	0	0	0.00315457	0	0	0	0	0	0	0	0.00473934	0	0	0	0	0	0	0	0	0	0	0	0	0	0	0	0	0	0
Nsp8: T68I	0	0	0	0	0	0	0	0	0	0	0	0	0	0	0	0	0	0	0	0	0	0	0	0	0	0	0	0	0	0	0	0	0	0	0	0	0	0	0	0	0	0	0
Nsp12: L829F (Thumb)	0	0	0	0	0	0	0	0	0	0	0	0	0	0	0	0	0	0	0	0	0	0	0	0.00217391	0	0	0	0	0	0	0	0	0	0	0	0	0	0	0	0	0	0	0
Nsp12: V299F (Interface)	0	0	0	0	0	0	0	0	0	0	0	0	0	0	0	0	0	0	0.003367	0	0	0	0	0	0	0	0	0	0	0	0	0	0	0	0	0	0	0	0	0	0	0	0
Nsp12: A250V (NiRAN)	0	0	0	0	0	0	0	0	0	0	0	0	0.00542495	0	0	0	0	0	0	0	0	0	0	0	0	0	0	0	0	0	0	0	0	0	0	0	0	0	0	0	0	0	0
Nsp12: M463V (Finger)	0	0	0	0	0	0	0	0	0	0	0	0	0	0	0	0	0	0	0	0	0	0	0	0	0	0	0	0	0	0	0	0	0	0	0	0	0	0	0	0	0	0	0
Nsp8: A102T	0	0	0	0	0	0	0	0	0	0	0	0	0	0	0	0	0	0	0	0	0	0	0	0	0	0	0	0	0	0	0	0	0	0	0	0	0	0	0	0	0	0	0
Nsp12: A526V (Finger)	0	0	0	0.0041841	0	0	0	0	0	0	0	0	0.00180832	0	0	0	0	0	0	0	0	0	0	0	0	0	0	0	0	0	0	0	0	0	0	0	0.0606061	0	0	0	0	0	0
Nsp8: P178S	0	0	0	0	0	0	0	0	0	0	0	0	0	0	0	0	0	0	0	0	0	0	0	0	0	0	0	0	0	0	0	0	0	0	0	0	0	0	0	0	0	0	0
Nsp8: I156L	0	0	0	0	0	0	0	0	0	0	0	0	0	0	0	0	0	0	0	0	0	0	0	0	0	0	0	0	0	0	0	0	0	0	0	0	0	0	0	0	0	0	0
Nsp12: K780R (Palm)	0	0	0	0	0	0	0	0	0	0	0	0	0	0	0	0	0	0	0	0	0	0	0	0	0	0	0	0	0	0	0	0	0	0	0	0	0	0.0243902	0	0	0	0	0
Nsp12: T252N (Interface)	0	0	0	0	0	0	0	0	0	0	0	0	0	0	0	0	0	0	0	0	0	0	0	0	0	0	0	0	0	0	0	0	0	0	0	0	0	0	0	0	0	0	0
Nsp8: T123A	0	0	0	0	0	0	0	0	0	0	0	0	0	0	0	0	0	0	0	0	0	0	0	0	0	0	0	0	0	0	0	0	0	0	0	0	0	0	0	0	0	0	0
Nsp12: G671V (Finger)	0	0	0	0	0	0	0	0	0	0	0	0	0	0	0	0	0	0	0	0	0	0	0	0	0	0	0	0	0	0	0	0	0	0	0	0	0	0	0	0	0	0	0
Nsp12: S607I (Palm)	0	0	0	0	0	0	0	0	0	0	0	0	0	0	0	0	0	0	0	0	0	0	0	0.00434783	0	0	0	0	0	0	0	0	0	0	0	0	0	0	0	0	0	0	0
Nsp12: I171V (NiRAN)	0	0	0	0	0	0	0	0	0	0	0	0	0	0	0	0	0	0	0	0	0	0	0	0	0	0	0	0	0	0	0	0	0	0	0	0	0	0	0	0	0	0	0
Nsp8: A21V	0	0	0	0	0	0	0	0	0	0	0	0	0	0	0	0	0	0	0	0	0	0	0	0	0	0	0	0	0	0	0	0	0	0	0	0	0	0	0	0	0	0	0
Nsp12: D153Y (NiRAN)	0	0	0	0	0	0	0	0	0	0	0	0	0	0	0	0	0	0	0	0	0	0	0	0	0	0	0	0	0	0	0	0	0	0	0	0	0	0	0	0	0	0	0
Nsp12: D29A (Beta Hairpin)	0	0	0	0	0	0	0	0	0	0	0	0	0	0	0	0	0	0	0	0	0	0	0	0	0	0	0	0	0	0	0	0	0	0	0	0	0	0	0	0	0	0	0
Nsp12: A382V (Other)	0	0	0	0	0	0	0	0	0	0	0.00628931	0	0.00180832	0	0	0	0	0	0	0	0	0	0	0	0	0	0	0	0	0	0	0	0	0	0	0	0	0	0	0	0	0	0
Nsp12: V473F (Finger)	0	0	0	0	0	0	0	0	0	0	0	0	0	0.00248756	0	0	0	0	0	0	0	0	0	0	0	0	0	0	0	0	0	0	0	0	0	0	0	0	0	0	0	0	0
Nsp12: T276M (Interface)	0	0	0	0	0	0	0	0	0	0	0	0	0	0	0	0	0	0	0	0	0	0	0	0	0	0	0	0	0	0	0	0	0	0	0	0	0	0	0	0	0	0	0
Nsp12: T226M (NiRAN)	0	0	0	0	0	0	0	0	0	0	0	0	0	0	0	0	0	0	0	0	0	0	0	0	0	0	0	0	0	0	0	0	0	0	0	0	0	0	0	0	0	0	0
Nsp8: R51L	0	0	0	0	0	0	0	0	0	0	0	0	0	0	0	0	0	0	0	0	0	0	0	0.00196078	0	0	0	0	0	0	0	0	0	0	0	0	0	0	0	0	0	0	0
Nsp7: M75T	0	0	0	0	0	0	0	0	0	0	0	0	0	0	0	0	0	0	0	0	0	0	0	0	0	0	0	0	0	0	0	0	0	0	0	0	0	0	0	0	0	0	0
Nsp12: A95V (Beta Hairpin)	0	0	0	0	0	0	0	0	0	0	0	0	0	0	0	0	0	0	0	0	0	0	0	0	0	0	0	0	0	0	0	0	0	0	0	0	0	0	0	0	0	0	0
Nsp12: Q292H (Interface)	0	0	0	0	0	0	0	0	0	0	0	0	0	0	0	0	0	0	0	0	0	0	0	0	0	0	0	0	0	0	0	0	0	0	0	0	0	0	0	0	0	0	0
Nsp12: P21S (Beta Hairpin)	0	0	0	0	0	0	0	0	0	0	0	0	0	0	0	0	0	0	0	0	0	0	0	0	0	0	0	0	0	0	0	0	0	0	0	0	0	0	0	0	0	0	0
Nsp12: A46S (Beta Hairpin)	0	0	0	0	0	0	0	0	0	0	0	0	0	0	0	0	0	0	0	0	0	0	0	0	0	0	0	0	0	0	0	0	0	0	0	0	0	0	0	0	0	0	0
Nsp8: A16V	0	0	0	0	0	0	0	0	0	0	0	0	0	0	0	0	0	0	0	0	0	0	0	0.00392157	0	0	0	0	0	0	0	0	0	0	0	0	0	0	0	0	0	0	0
Nsp12: P830S (Thumb)	0	0	0	0	0	0	0	0	0	0	0	0	0	0	0	0	0	0	0	0	0	0	0	0	0	0	0	0	0	0	0	0	0	0	0	0	0	0	0	0	0	0	0
Nsp12: A311S (Interface)	0	0	0	0	0	0	0	0	0	0	0	0	0	0	0	0	0	0	0	0	0	0	0	0	0	0	0	0	0	0	0	0	0	0	0	0	0	0.0243902	0.0681818	0.0285714	0	0	0
Nsp12: H82Y (Beta Hairpin)	0	0	0	0	0	0	0	0	0	0	0	0	0	0	0	0	0	0	0	0	0	0	0	0	0	0	0	0	0	0	0	0	0	0	0	0	0	0	0	0	0	0	0
Nsp12: V405F (Finger)	0	0	0	0	0	0	0	0	0	0	0	0	0	0	0	0	0	0	0.003367	0	0	0	0	0	0	0	0	0	0	0	0	0	0.0147059	0	0	0	0	0	0	0	0	0	0
Nsp12: M110V (Beta Hairpin)	0	0	0	0	0	0	0	0	0	0	0	0	0	0	0	0	0	0	0	0	0	0	0	0	0	0	0	0	0	0	0	0	0	0	0	0	0	0	0	0	0	0	0
Nsp8: A194V	0	0	0	0	0	0	0	0	0	0	0	0	0.00167504	0	0	0	0	0.0033557	0.00308642	0	0	0.00787402	0.00235294	0.00196078	0	0	0	0	0	0	0	0	0	0	0	0	0	0	0	0	0	0	0
Nsp12: T259I (Interface)	0	0	0	0	0	0	0	0	0	0	0	0	0	0	0	0	0	0	0	0	0	0	0	0	0	0	0	0	0	0	0	0	0	0	0	0	0	0	0	0	0	0	0
Nsp12: S27I (Beta Hairpin)	0	0	0	0	0	0	0	0	0	0	0	0	0	0	0	0	0	0	0	0	0	0	0	0	0	0	0	0	0	0	0	0	0	0	0	0	0	0	0	0	0	0	0
Nsp12: G44V (Beta Hairpin)	0	0	0.00595238	0	0	0	0	0	0	0	0	0	0	0	0	0	0	0	0	0	0	0	0	0	0	0	0	0	0	0	0	0	0	0	0	0	0	0	0	0	0	0	0
Nsp12: T643I (Finger)	0	0	0	0	0	0	0	0	0	0	0	0	0	0	0	0	0	0	0	0.00623053	0	0	0	0.00217391	0	0	0	0	0	0	0	0	0	0	0	0	0	0	0	0	0	0	0
Nsp8: V33F	0	0	0	0	0	0	0	0	0	0	0	0	0	0	0	0	0	0	0	0	0	0	0	0	0	0	0	0	0	0	0	0	0	0	0	0	0	0	0	0	0	0	0
Nsp12: K718R (Palm)	0	0	0	0	0	0	0	0	0	0	0	0	0	0	0	0	0	0	0	0	0	0	0	0	0	0	0	0	0	0	0	0	0	0	0	0	0	0	0	0	0	0	0
Nsp12: E522D (Finger)	0	0	0	0	0	0	0	0	0	0	0	0	0	0	0	0	0	0.00359712	0.013468	0	0	0	0	0	0	0	0	0	0.00609756	0	0.0434783	0.00564972	0	0	0	0	0	0	0	0	0	0	0
Nsp12: Y38H (Beta Hairpin)	0	0	0	0	0	0	0	0	0	0	0	0	0	0	0	0	0	0	0	0	0	0	0	0	0	0	0	0	0	0	0	0	0	0	0	0	0	0	0	0	0	0	0
Nsp12: A923S (Other)	0	0	0	0	0	0	0	0	0	0	0	0	0	0	0	0	0	0	0	0	0	0	0	0	0	0	0	0	0	0	0	0	0	0	0	0	0	0	0	0	0	0	0
Nsp12: V476I (Finger)	0	0	0	0	0	0	0	0	0	0	0	0	0	0	0	0	0	0	0	0	0	0	0	0	0	0	0	0	0	0	0	0	0	0	0	0	0	0	0	0	0	0	0
Nsp8: T146I	0	0	0	0	0	0	0	0	0	0	0	0	0	0	0	0	0	0	0	0	0	0	0	0	0	0	0	0	0	0	0	0	0	0	0	0	0	0	0	0	0	0	0
Nsp12: H725Y (Palm)	0	0	0	0	0	0	0	0	0	0	0	0	0	0	0	0	0	0	0	0	0	0	0	0	0	0	0	0.00469484	0	0	0	0	0	0	0	0	0	0	0.0227273	0	0	0	0
Nsp12: F77S (Beta Hairpin)	0	0	0	0	0	0	0	0	0	0	0	0	0	0	0	0	0	0	0	0	0	0	0	0	0	0	0	0	0	0	0	0	0	0	0	0	0	0	0	0	0	0	0
Nsp12: V42L (Beta Hairpin)	0	0	0	0	0	0	0.00546448	0	0.0276243	0.00346021	0.00157233	0.00205761	0	0	0	0	0	0	0	0	0	0	0	0	0	0	0	0	0	0	0	0	0	0	0	0	0	0	0	0	0	0	0
Nsp12: D454E (Finger)	0	0	0	0	0	0	0	0	0	0	0	0	0	0	0	0	0	0	0	0	0	0	0	0	0	0	0	0	0	0	0	0	0	0	0	0	0	0	0	0	0	0	0
Nsp8: E48G	0	0	0	0	0	0	0	0	0	0	0	0	0	0	0	0	0	0	0	0	0	0	0	0	0	0	0	0	0	0	0	0	0	0	0	0	0	0	0	0	0	0	0
Nsp12: R889K (Thumb)	0	0	0	0	0	0	0	0	0	0	0	0	0	0	0	0	0	0	0	0	0	0	0	0	0	0	0	0	0	0	0	0	0	0	0	0	0	0	0	0	0	0	0
Nsp12: M756I (Palm)	0	0	0	0	0	0	0.00546448	0	0.0276243	0.00346021	0.00157233	0.00205761	0	0	0	0.00940439	0	0	0	0	0	0	0	0	0.00473934	0	0	0	0	0	0	0	0	0	0	0	0.030303	0	0	0	0	0	0
Nsp12: P227S (NiRAN)	0	0	0	0	0	0	0	0	0	0	0	0	0	0	0	0.0031348	0	0	0	0	0	0	0	0.00434783	0	0	0	0	0	0	0	0	0	0	0	0	0	0	0	0	0	0	0
Nsp12: H613R (Palm)	0	0	0	0	0	0	0	0	0	0	0	0	0	0	0	0	0	0	0	0	0	0	0	0	0	0	0	0	0	0	0	0	0	0	0	0	0	0	0	0	0	0	0
Nsp8: A81S	0	0	0	0	0	0	0	0	0	0	0	0	0	0	0	0	0	0	0	0	0	0	0	0	0	0	0	0	0	0	0	0	0	0	0	0	0	0	0	0	0	0	0
Nsp12: E919D (Thumb)	0	0	0	0	0	0	0	0	0	0	0	0	0	0	0	0	0	0	0	0	0	0	0	0	0	0	0	0	0	0	0	0	0	0	0	0	0	0	0	0	0	0	0
Nsp12: M629V (Finger)	0	0	0	0	0	0	0	0	0	0	0	0	0	0	0	0	0	0	0	0	0	0	0	0	0	0	0	0	0	0	0	0	0	0	0	0	0	0	0	0	0	0	0
Nsp8: S31F	0	0	0	0	0	0	0	0	0	0	0	0	0	0	0	0	0	0	0	0	0	0	0	0	0	0	0	0	0	0	0	0	0	0	0	0	0	0	0	0	0	0	0
Nsp8: A152V	0	0	0	0	0	0	0	0	0	0	0	0	0	0	0	0	0	0	0	0	0	0	0	0	0	0	0	0	0	0	0	0	0	0	0	0	0	0	0	0	0	0	0
Nsp12: N150S (NiRAN)	0	0	0	0	0	0	0	0	0	0	0	0	0	0	0	0	0	0	0	0	0	0	0	0	0	0	0	0	0	0	0	0	0	0	0	0	0	0	0	0	0	0	0
Nsp12: D824Y (Thumb)	0	0	0	0	0	0	0	0	0	0	0	0	0	0	0	0	0	0	0	0	0	0	0	0	0	0	0	0	0	0	0	0	0	0	0	0	0	0	0	0	0	0	0
Nsp12: D140Y (NiRAN)	0	0	0	0	0	0	0	0	0	0	0	0	0	0	0	0	0	0	0	0	0	0	0	0	0	0	0	0	0	0	0	0	0	0	0	0	0	0	0	0	0	0	0
Nsp12: A95S (Beta Hairpin)	0	0	0	0	0	0	0	0	0	0	0	0	0	0	0	0	0	0	0	0	0	0	0	0	0	0	0.0052356	0.00469484	0	0	0	0	0	0	0	0	0	0	0	0	0	0	0
Nsp12: G823C (Thumb)	0	0	0	0	0	0	0	0	0	0	0	0	0	0	0	0	0	0	0	0	0	0	0	0	0	0	0	0	0	0	0	0	0	0	0	0	0	0	0	0	0	0	0
Nsp12: M818I (Thumb)	0	0	0	0	0	0	0	0	0	0	0	0	0	0	0	0	0	0	0	0	0	0	0	0	0	0	0	0	0	0	0	0	0	0	0	0	0	0	0	0	0	0	0
Nsp12: T394M (Other)	0	0	0	0	0	0	0	0	0	0	0	0	0	0	0	0	0	0	0	0	0	0	0	0	0	0	0	0	0	0	0	0	0	0	0	0	0	0	0	0	0	0	0
Nsp12: A379S (Other)	0	0	0	0	0	0	0	0	0	0	0	0	0	0	0	0	0	0	0	0	0	0	0	0	0	0	0	0.00938967	0.00609756	0	0	0.00564972	0.0735294	0	0	0	0	0	0	0	0	0	0
Nsp7: L56F	0	0	0	0	0	0	0	0	0	0	0	0	0	0	0	0	0	0	0	0	0	0	0	0	0	0	0	0	0	0	0	0	0	0	0	0	0	0	0	0	0	0	0
Nsp12: R365K (Interface)	0	0	0	0	0	0	0	0	0	0	0	0	0	0	0	0	0	0	0	0	0	0	0	0	0	0	0	0	0	0	0	0	0	0	0	0	0	0	0	0	0	0	0
Nsp8: S7G	0	0	0	0	0	0	0	0	0	0	0	0	0	0	0	0	0	0	0	0	0	0	0	0	0	0	0	0	0	0	0	0	0	0	0	0	0	0	0	0	0	0	0
Nsp12: M755I (Palm)	0	0	0	0	0	0	0	0	0	0	0	0	0	0	0	0	0	0	0	0	0	0.002849	0	0	0	0	0	0	0	0	0	0	0	0	0	0	0	0	0	0	0	0	0
Nsp12: Q444H (Finger)	0	0	0	0	0	0	0	0	0	0	0	0	0	0	0	0	0	0	0	0	0	0	0	0	0	0	0	0	0	0	0	0	0	0	0	0	0	0	0	0	0	0	0
Nsp12: L186V (NiRAN)	0	0	0	0	0	0	0	0	0	0	0	0	0	0	0	0	0	0	0	0	0	0	0	0	0	0	0	0	0	0	0	0	0	0	0	0	0	0	0	0	0	0	0
Nsp12: V190I (NiRAN)	0	0	0	0	0	0	0	0	0	0	0	0	0	0	0	0	0	0	0	0	0	0	0	0	0	0	0	0	0	0	0	0	0	0	0	0	0	0	0	0	0	0	0
Nsp12: M196I (NiRAN)	0	0	0	0	0	0	0	0	0	0	0	0	0	0	0	0	0.00315457	0	0	0	0	0	0	0	0	0	0	0	0	0	0	0	0	0	0	0	0	0	0	0	0	0	0
Nsp12: A382T (Other)	0	0	0	0	0	0	0	0	0	0	0	0	0	0	0	0	0	0	0	0	0	0	0	0	0	0	0	0	0	0	0	0	0	0	0	0	0	0	0	0	0	0	0
Nsp12: H256Y (Interface)	0	0	0	0	0	0	0	0	0	0	0	0	0	0	0	0	0	0	0	0	0	0	0	0.00652174	0	0	0	0	0	0	0	0	0	0	0	0	0	0	0	0	0	0	0
Nsp12: V147I (NiRAN)	0	0	0	0	0	0	0	0	0	0	0	0	0	0	0	0	0	0	0	0	0	0	0	0	0	0	0	0	0	0	0	0	0	0	0	0	0	0	0	0	0	0	0
Nsp8: N179del	0	0	0	0	0	0	0	0	0	0	0	0	0	0	0	0	0	0	0	0	0	0	0	0	0	0	0	0	0	0	0	0	0	0	0	0	0	0	0	0	0	0	0
Nsp8: L180I	0	0	0	0	0	0	0	0	0	0	0	0	0	0	0	0	0	0	0	0	0	0	0	0	0	0	0	0	0	0	0	0	0	0	0	0	0	0	0	0	0	0	0
Nsp12: A581T (Finger)	0	0	0	0	0	0	0	0	0	0	0	0	0	0	0	0	0	0	0	0	0	0	0	0	0	0	0	0	0	0	0	0	0	0	0	0	0	0	0	0	0	0	0
Nsp12: A379V (Other)	0	0	0	0	0	0	0	0	0	0	0	0	0	0	0	0	0	0	0	0	0	0	0	0	0	0	0	0	0.0121951	0	0	0	0	0	0	0	0	0	0	0	0	0	0
Nsp12: E876D (Thumb)	0	0	0	0	0	0	0	0	0	0	0	0	0	0	0	0	0	0	0	0	0	0	0	0	0	0	0	0	0	0	0	0	0	0	0	0	0	0	0	0	0	0	0
Nsp12: A406D (Finger)	0	0	0	0	0	0	0	0	0	0	0	0	0	0	0	0	0	0	0	0	0	0	0	0	0	0	0	0	0	0	0	0	0	0	0	0	0	0	0	0	0	0	0
Nsp12: K807R (Palm)	0	0	0	0	0	0	0	0	0	0	0	0	0	0	0	0	0	0	0	0	0	0	0	0.00217391	0	0	0	0	0	0	0	0	0	0	0	0	0	0	0	0	0	0	0
Nsp12: A2V (Beta Hairpin)	0	0	0	0	0	0	0	0	0	0	0	0	0	0	0	0	0	0	0	0	0.00253807	0	0.00496278	0	0	0	0.0052356	0	0	0	0	0	0	0	0	0	0	0	0	0	0	0	0
Nsp12: T591I (Palm)	0	0	0	0	0	0	0	0	0	0	0	0	0	0	0	0	0	0	0	0	0	0	0	0	0	0	0	0	0	0	0	0	0	0	0	0	0	0	0	0	0	0	0
Nsp12: T20I (Beta Hairpin)	0	0	0	0	0	0	0	0	0	0	0	0	0	0	0	0	0	0	0	0	0	0	0	0	0	0	0	0	0	0	0	0	0	0	0	0	0	0	0	0	0	0	0
Nsp12: A526S (Finger)	0	0	0	0	0	0	0	0	0	0	0	0	0	0	0	0	0	0	0	0	0	0	0	0	0	0	0	0	0	0	0	0	0	0	0	0	0	0	0	0	0	0	0
Nsp8: L38F	0	0	0	0	0	0	0	0	0	0	0	0	0	0	0	0	0	0	0	0	0	0	0	0	0	0	0	0	0	0	0	0	0	0	0	0	0	0	0	0	0	0	0
Nsp8: T93I	0	0	0	0	0	0	0	0	0	0	0	0	0	0.00674157	0	0	0.00872093	0.0033557	0.00925926	0.00291545	0	0	0	0	0	0	0	0	0	0	0	0	0	0	0	0	0	0	0	0	0	0	0
Nsp12: P112S (Beta Hairpin)	0	0	0	0	0	0	0	0	0	0	0	0	0	0	0	0	0	0	0	0	0	0	0	0	0	0	0	0	0	0	0	0	0	0	0	0	0	0	0	0	0	0	0
Nsp12: G108S (Beta Hairpin)	0	0	0	0	0	0	0	0	0	0	0	0	0	0	0	0	0	0	0	0	0	0	0	0	0	0	0	0	0	0	0	0	0	0	0	0	0	0	0	0	0	0	0
Nsp12: I201V (NiRAN)	0	0	0	0	0	0	0	0	0	0	0	0	0	0	0	0	0	0	0	0	0	0	0	0	0	0	0	0	0	0	0	0	0	0	0	0	0	0	0	0	0	0	0
Nsp12: V424L (Finger)	0	0	0	0	0	0	0	0	0	0	0	0	0	0	0	0	0	0	0	0	0	0	0	0	0	0	0	0	0	0	0	0	0	0	0	0	0	0	0	0	0	0	0
Nsp12: N911S (Thumb)	0	0	0	0	0	0	0	0	0	0	0	0	0	0	0	0	0	0	0	0	0	0	0	0	0	0	0	0	0	0	0	0	0	0	0	0	0	0.0243902	0	0	0	0	0
Nsp8: A3V	0	0	0	0	0	0	0	0	0	0	0	0	0	0	0	0	0	0	0	0	0	0	0	0	0	0	0	0	0	0	0	0	0	0	0	0	0	0	0	0	0	0	0
Nsp8: T148A	0	0	0	0	0	0	0	0	0	0	0	0.00187617	0	0	0	0	0	0	0	0	0	0	0	0	0	0	0	0	0	0	0	0	0	0	0	0	0	0	0	0	0	0	0
Nsp8: T17I	0	0	0	0	0	0	0	0	0	0	0	0	0	0	0	0	0	0	0	0	0	0	0	0	0	0	0	0	0	0	0	0	0	0	0	0	0	0	0	0	0	0	0
Nsp12: I223V (NiRAN)	0	0	0	0	0	0	0	0	0	0	0	0	0	0	0	0	0	0	0	0	0	0	0	0	0	0	0	0	0	0	0	0	0	0	0	0	0	0	0	0	0	0	0
Nsp12: Y163C (NiRAN)	0	0	0	0	0	0	0	0	0	0	0	0	0	0	0	0	0	0	0	0	0	0	0	0	0	0	0	0	0	0	0	0	0	0	0	0	0	0	0	0	0	0	0
Nsp12: V667I (Finger)	0	0	0	0	0	0	0	0	0	0	0	0	0	0	0	0	0	0	0	0	0	0	0	0	0	0	0	0	0	0	0	0	0	0	0	0	0	0	0	0	0	0	0
Nsp12: G596S (Palm)	0	0	0	0	0	0	0	0	0	0	0	0	0	0	0	0	0	0	0	0	0	0	0.00248139	0	0	0.00869565	0	0	0.00609756	0	0	0	0	0	0	0	0	0	0	0	0	0	0
Nsp12: G179C (NiRAN)	0	0	0	0	0	0	0	0	0	0	0	0	0	0	0	0	0	0	0	0	0	0	0	0	0	0	0	0	0	0	0	0	0	0	0	0	0	0	0	0	0	0	0
Nsp12: P94S (Beta Hairpin)	0	0	0	0	0	0	0	0	0	0	0	0	0	0	0	0	0	0	0	0	0	0	0	0.00217391	0	0	0	0	0	0	0	0	0	0	0	0	0	0	0	0	0	0	0
Nsp8: S76F	0	0	0	0	0	0	0	0	0	0	0	0	0	0	0	0	0	0	0	0	0	0	0	0	0	0.008	0	0	0	0	0	0	0	0	0	0	0	0	0	0	0	0	0
Nsp8: V26I	0	0	0	0	0	0	0	0	0	0	0	0	0	0	0	0	0	0.0167785	0.0123457	0	0	0	0	0	0	0	0	0	0	0	0	0	0	0	0	0	0	0	0	0	0	0	0
Nsp7: V33A	0	0	0	0	0	0	0	0	0	0	0	0	0	0	0	0	0	0	0	0	0	0	0	0	0	0	0	0	0	0	0	0	0	0	0	0	0	0	0	0	0	0	0
Nsp12: M380V (Other)	0	0	0	0	0	0	0	0	0	0	0	0	0	0	0	0	0	0	0	0	0	0	0	0	0	0	0	0	0	0	0	0	0	0	0	0	0	0	0	0	0	0	0
Nsp12: F415S (Finger)	0	0	0	0	0	0.0245902	0.0163934	0.0342466	0.0276243	0	0	0	0	0	0	0	0	0	0	0	0	0	0	0	0	0	0	0	0	0	0	0	0	0	0	0	0	0	0	0	0	0	0
Nsp12: Y80H (Beta Hairpin)	0	0	0	0	0	0	0	0	0	0	0	0	0	0	0	0	0	0	0	0	0	0	0	0	0	0	0	0	0	0	0	0	0	0	0	0	0	0	0	0	0	0	0
Nsp12: K103N (Beta Hairpin)	0	0	0	0	0	0	0	0	0	0	0	0	0	0	0	0	0	0	0	0	0	0	0	0	0	0	0	0	0	0	0	0	0	0	0	0	0	0	0	0	0	0	0
Nsp12: A399V (Finger)	0	0	0	0	0	0	0	0	0	0.00346021	0.00628931	0.0102881	0	0.00248756	0.00328947	0.00626959	0	0	0	0	0	0	0	0	0	0	0	0	0	0	0	0	0	0	0	0	0	0	0	0	0	0	0
Nsp12: V405I (Finger)	0	0	0	0	0	0	0	0	0.00552486	0	0	0.00205761	0.00361664	0	0	0	0	0	0	0	0	0	0	0	0	0	0	0	0	0	0	0	0	0	0	0	0	0	0	0	0	0	0
Nsp8: F15L	0	0	0	0	0	0	0	0	0	0	0	0	0	0	0	0	0	0	0	0	0	0	0	0	0	0	0	0	0	0	0	0	0	0	0	0	0	0	0	0	0	0	0
Nsp7: S25A	0	0	0	0	0	0	0	0	0	0	0	0	0	0	0	0	0	0	0	0	0	0	0	0	0	0	0	0	0	0	0	0	0	0	0	0	0	0	0	0	0	0	0
Nsp7: L60F	0	0	0	0	0	0	0	0	0	0	0	0	0	0	0	0	0	0	0	0	0	0	0	0	0	0	0	0	0	0	0	0	0	0	0	0	0	0	0	0	0	0	0
Nsp7: E50D	0	0	0	0	0	0	0	0	0	0	0	0	0	0	0	0	0	0	0	0	0	0	0	0	0	0	0	0	0	0	0	0	0	0	0	0	0	0	0	0	0	0	0
Nsp12: G823V (Thumb)	0	0	0	0	0	0	0	0	0	0	0	0	0	0	0	0	0	0	0	0	0	0	0	0	0	0	0	0	0	0	0	0	0	0	0	0	0	0	0	0	0	0	0
Nsp12: Y521C (Finger)	0	0	0	0	0	0	0	0	0	0	0	0	0	0	0	0	0	0	0	0	0	0	0	0	0	0	0	0	0	0	0	0	0	0	0	0	0	0	0	0	0	0	0
Nsp12: I466T (Finger)	0	0	0	0	0	0	0	0	0	0	0	0	0	0	0	0	0	0	0	0	0	0	0	0	0	0	0	0	0	0	0	0	0	0	0	0	0	0	0	0	0	0	0
Nsp8: M55I	0	0	0	0	0	0	0	0	0	0	0	0	0	0	0	0	0	0	0	0	0	0	0	0	0	0	0	0	0	0	0	0	0	0	0	0	0	0	0	0	0	0	0
Nsp7: L40I	0	0	0	0	0	0	0	0	0	0	0.00292398	0	0	0	0	0	0	0	0	0	0	0	0	0	0	0	0	0	0	0	0	0	0	0	0	0	0	0	0	0	0	0	0
Nsp8: A102V	0	0	0	0	0	0	0	0	0	0	0	0	0	0	0	0	0	0	0	0	0	0	0	0	0	0	0	0	0	0	0	0	0.0138889	0	0	0	0	0	0	0	0	0	0
Nsp7: A80V	0	0	0	0	0	0	0	0	0	0	0	0.00374532	0	0	0	0	0	0	0	0	0	0	0	0	0	0	0	0	0	0	0	0	0	0	0	0	0	0	0	0	0	0	0
Nsp8: S4L	0	0	0	0	0	0	0	0	0	0	0	0	0	0	0	0	0.00290698	0	0	0	0	0	0	0	0	0	0	0	0	0	0	0	0	0	0	0	0	0	0	0	0	0	0
Nsp12: M566I (Finger)	0	0	0	0	0	0	0	0	0	0	0	0	0	0	0	0	0	0	0	0	0	0	0	0	0	0	0	0	0	0	0	0	0	0	0	0	0	0	0	0	0	0	0
Nsp12: V905I (Thumb)	0	0	0	0	0	0	0	0	0	0	0	0	0	0	0	0	0	0	0	0	0	0	0	0	0	0	0	0	0	0	0	0.0282486	0.0735294	0	0	0	0	0	0	0	0	0	0
Nsp12: Q224R (NiRAN)	0	0	0	0	0	0	0	0	0	0	0	0	0	0	0	0	0	0	0	0	0	0	0	0	0	0	0	0	0	0	0	0	0	0	0	0	0	0	0	0	0	0	0
Nsp12: L636I (Finger)	0	0	0	0	0	0	0	0	0	0	0	0	0	0	0	0	0	0	0	0	0.00253807	0	0	0	0	0	0	0	0	0	0	0	0	0	0	0	0	0	0	0	0	0	0
Nsp12: A585S (Palm)	0	0	0	0	0	0	0	0	0	0	0	0	0	0	0	0	0	0	0	0	0	0	0	0	0	0	0	0	0	0	0	0	0	0	0	0	0	0	0	0	0	0	0
Nsp12: D140N (NiRAN)	0	0	0	0	0	0	0	0	0	0	0	0	0	0	0	0	0	0	0	0	0	0	0	0	0	0	0	0	0	0	0	0	0	0	0	0	0	0	0	0	0	0	0
Nsp12: E84K (Beta Hairpin)	0	0	0	0	0	0	0	0	0	0	0	0	0	0	0	0	0	0	0	0	0	0	0	0	0	0	0	0	0	0	0	0	0	0	0	0	0	0	0	0	0	0	0
Nsp12: Q932H (Other)	0	0	0	0	0	0	0	0	0	0	0	0	0	0	0	0	0	0	0	0	0	0	0	0	0	0	0	0	0	0	0	0	0	0	0	0	0	0	0	0	0	0	0
Nsp8: I2V	0	0	0	0	0	0	0	0	0	0	0	0	0	0	0	0	0	0	0	0	0	0	0	0	0	0	0	0	0	0	0	0	0	0	0	0	0	0	0	0	0	0	0
Nsp8: S177L	0	0	0	0	0	0	0	0	0	0	0	0	0	0	0	0	0	0	0	0	0	0	0	0	0	0	0	0	0	0	0	0	0	0	0	0	0	0	0	0	0	0	0
Nsp8: L35F	0	0	0	0	0	0	0	0	0	0	0	0	0	0	0	0	0	0	0	0	0	0	0	0	0	0	0	0	0	0	0	0	0	0	0	0	0	0	0	0	0	0	0
Nsp8: A45V	0	0	0	0	0	0	0	0	0	0	0	0	0	0	0	0	0	0	0	0	0	0	0	0.00196078	0	0	0	0	0	0	0	0	0	0	0	0	0	0	0	0	0	0	0
Nsp7: A30D	0	0	0	0	0	0	0	0	0	0	0	0	0	0	0	0	0	0	0	0	0	0	0	0	0	0	0	0	0	0	0	0	0	0	0	0	0	0	0	0	0	0	0
Nsp7: V33I	0	0	0	0	0	0	0	0	0	0	0	0	0	0	0	0	0	0	0.00294985	0	0	0	0	0	0.0044843	0	0	0	0	0	0.0384615	0	0	0	0	0	0	0	0.0208333	0	0	0	0
Nsp12: S433G (Finger)	0	0	0	0	0	0	0	0	0	0	0	0	0	0	0	0	0	0	0	0	0	0	0	0	0	0	0	0	0	0	0	0	0	0	0	0	0	0	0	0	0	0	0
Nsp12: A550V (Finger)	0	0	0	0	0	0	0	0	0	0	0	0	0	0	0	0	0	0.00359712	0	0	0	0	0	0	0	0	0	0	0	0	0	0	0	0	0	0	0	0	0	0	0	0	0
Nsp12: L247F (NiRAN)	0	0	0	0	0	0	0	0	0	0	0	0	0	0	0	0	0	0	0	0	0	0	0	0	0	0	0	0.00469484	0.00609756	0	0	0	0	0	0	0	0	0	0	0	0	0	0
Nsp12: D824G (Thumb)	0	0	0	0	0	0	0	0	0	0	0	0	0	0	0	0	0	0	0	0	0	0	0.00496278	0	0.00473934	0	0	0	0	0	0	0	0	0	0	0	0	0	0	0	0	0	0
Nsp12: Q357H (Interface)	0	0	0	0	0	0	0	0	0	0	0	0	0	0	0	0	0	0	0	0	0	0	0	0	0	0	0	0	0	0	0	0	0	0	0	0	0	0	0	0	0	0	0
Nsp12: N138D (NiRAN)	0	0	0	0	0	0	0	0	0	0	0	0	0	0	0	0	0	0	0	0	0	0	0	0	0	0	0	0	0	0	0	0	0	0	0	0	0	0	0	0	0	0	0
Nsp12: V605A (Palm)	0	0	0	0	0	0	0	0	0	0	0	0	0	0	0	0	0	0	0	0.00623053	0	0	0	0	0	0	0	0.0234742	0	0	0	0	0	0	0	0	0	0	0	0	0	0	0
Nsp12: A656V (Finger)	0	0	0	0	0	0	0	0	0	0	0	0	0.00180832	0	0	0	0	0	0	0	0	0	0	0	0	0	0	0	0	0	0	0	0	0	0	0	0	0	0	0	0	0	0
Nsp12: L805F (Palm)	0	0	0	0	0	0	0	0	0	0	0	0	0	0	0	0	0	0	0	0.00311526	0	0	0	0.00434783	0	0	0	0	0	0	0	0	0	0	0	0	0	0	0	0	0	0	0
Nsp12: V42I (Beta Hairpin)	0	0	0	0	0	0	0	0	0	0	0	0	0	0	0	0	0	0	0	0	0	0	0	0	0	0	0	0	0	0	0	0	0	0	0	0	0	0	0	0	0	0	0
Nsp12: C93S (Beta Hairpin)	0	0	0	0	0	0	0	0	0	0	0	0	0	0	0	0	0	0	0	0	0	0	0	0	0	0	0	0	0	0	0	0	0	0	0	0	0	0	0	0	0	0	0
Nsp12: F222L (NiRAN)	0	0	0	0	0	0	0	0	0	0	0	0	0	0	0	0	0	0	0	0	0	0	0	0	0	0	0	0	0	0	0	0	0	0	0	0	0	0	0	0	0	0	0
Nsp8: E77D	0	0	0	0	0	0	0	0	0	0	0	0	0	0	0	0	0	0	0	0	0	0	0	0	0	0	0	0	0	0	0	0	0	0	0	0	0	0	0	0	0	0	0
Nsp12: Y719C (Palm)	0	0	0	0	0	0	0	0	0	0	0	0	0	0	0	0	0.00315457	0.00359712	0	0	0	0	0	0	0	0	0	0	0	0	0	0	0	0	0	0	0	0	0	0	0	0	0
Nsp12: R249S (NiRAN)	0	0	0	0	0	0	0	0	0	0	0	0	0	0	0	0	0	0	0	0	0	0	0	0	0	0	0	0	0	0	0	0	0	0	0	0	0	0	0	0	0	0	0
Nsp12: R249K (NiRAN)	0	0	0	0	0	0	0	0	0	0	0	0	0	0	0	0	0	0	0	0	0	0	0	0	0	0	0	0	0	0	0	0	0	0	0	0	0	0	0	0	0	0	0
Nsp7: S15T	0	0	0	0	0	0	0	0	0	0	0	0	0	0	0	0	0	0	0	0	0	0	0	0	0	0	0	0	0	0	0	0	0	0	0	0	0	0	0	0	0	0	0
Nsp7: T45I	0	0	0	0	0	0	0	0	0	0	0	0	0	0	0	0	0	0	0	0	0	0	0	0	0	0	0	0	0	0	0	0	0	0	0	0	0	0	0	0	0	0	0
Nsp12: Y606C (Palm)	0	0	0	0	0.00598802	0	0	0	0	0	0	0	0	0	0	0	0	0	0	0	0	0	0	0	0	0	0	0	0	0	0	0	0	0	0	0	0	0	0	0	0	0	0
Nsp12: V827L (Thumb)	0	0	0	0	0	0	0	0	0	0	0	0	0	0	0	0	0	0	0	0	0	0	0	0	0	0	0	0	0	0	0	0	0	0	0	0	0	0	0	0	0	0	0
Nsp12: R132M (NiRAN)	0	0	0	0	0	0	0	0	0	0	0	0	0	0	0	0	0	0	0	0	0	0	0	0	0	0	0	0	0	0	0	0	0	0	0	0	0	0	0	0	0	0	0
Nsp8: A18S	0	0	0	0	0	0	0	0	0	0	0	0	0	0	0	0	0	0	0	0	0	0	0	0	0	0	0	0	0	0	0	0	0	0	0	0	0	0	0	0	0	0	0
Nsp12: V233I (NiRAN)	0	0	0	0	0	0	0	0	0	0	0	0	0	0	0	0	0	0	0	0	0	0	0	0	0	0	0	0	0	0	0	0	0	0	0	0	0	0	0	0	0	0	0
Nsp12: K160N (NiRAN)	0	0	0	0	0	0	0	0	0	0	0	0	0	0	0	0	0	0	0	0	0	0	0	0.00217391	0	0	0	0	0	0	0	0	0	0	0	0	0	0	0	0	0	0	0
Nsp8: D134E	0	0	0	0	0	0	0	0	0	0	0	0	0	0	0	0	0	0	0	0	0	0	0	0	0	0	0	0	0	0	0	0	0	0	0	0	0	0	0	0	0	0	0
Nsp12: A379G (Other)	0	0	0	0	0	0	0	0	0	0	0	0	0	0	0	0	0	0	0.003367	0.00934579	0.00253807	0.011396	0	0.00434783	0.00473934	0	0	0	0	0	0	0	0	0	0	0	0	0	0	0	0	0	0
Nsp12: P378L (Other)	0	0	0	0	0	0	0	0	0	0	0	0	0	0	0	0	0	0	0.003367	0.00934579	0.00253807	0.011396	0	0.00434783	0.00473934	0	0	0	0	0	0	0	0	0	0	0	0	0	0	0	0	0	0
Nsp8: Q198H	0	0	0	0	0	0	0	0	0	0	0	0	0.00167504	0.00224719	0.00574713	0	0	0	0	0	0	0	0	0.00196078	0	0	0	0	0	0	0	0	0	0	0	0	0	0	0	0	0	0	0
Nsp12: C464F (Finger)	0	0	0	0	0	0	0	0	0	0	0	0	0	0	0	0	0	0	0	0	0	0.002849	0	0	0	0	0	0	0	0	0	0	0	0	0	0	0	0	0	0	0	0	0
Nsp12: D100E (Beta Hairpin)	0	0	0	0	0	0	0	0	0	0	0	0	0	0	0	0	0	0	0	0	0	0	0	0	0	0	0	0	0	0	0	0	0	0	0	0	0	0	0	0	0	0	0
Nsp7: S54L	0	0	0	0	0	0	0	0	0	0	0	0.00187266	0	0	0.011396	0	0	0	0	0	0.00204918	0	0.00234742	0.0019685	0.0044843	0	0	0	0	0	0	0	0	0	0.0294118	0	0.0277778	0	0	0	0	0	0
Nsp12: R249W (NiRAN)	0	0	0	0	0	0	0	0	0	0	0	0	0	0	0	0	0	0	0	0	0	0	0	0	0	0	0	0	0	0	0	0	0	0	0	0	0	0	0	0	0	0	0
Nsp12: G671C (Finger)	0	0	0	0	0	0	0	0	0	0	0	0	0	0	0	0	0	0	0	0	0	0	0	0	0	0	0	0	0	0	0	0	0	0	0	0	0	0	0	0	0	0	0
Nsp12: H295Y (Interface)	0	0	0	0	0	0	0	0	0	0	0	0	0	0	0	0	0	0	0	0	0	0	0	0	0	0	0	0	0	0	0	0	0	0	0	0	0	0	0	0	0	0	0
Nsp12: L302S (Interface)	0	0	0	0	0	0	0	0	0	0	0	0	0	0	0	0	0	0	0	0	0	0	0	0	0	0	0	0	0	0	0	0	0	0	0	0	0	0	0	0	0	0	0
Nsp12: S318A (Interface)	0	0	0	0	0	0	0	0	0	0	0	0	0	0	0	0	0	0	0	0	0	0	0	0	0	0	0	0	0	0	0	0	0	0	0	0	0	0	0	0	0	0	0
Nsp12: G108D (Beta Hairpin)	0	0	0	0	0	0	0	0	0	0	0	0	0	0	0	0	0	0	0	0	0	0	0	0	0	0	0	0	0	0	0	0	0	0	0	0	0	0	0	0	0	0	0
Nsp12: L329I (Interface)	0	0	0	0	0	0	0	0	0	0	0	0	0	0	0	0	0.0126183	0.00359712	0.003367	0	0	0	0.00248139	0.00217391	0	0	0.0104712	0	0	0	0	0	0	0	0	0	0	0	0	0	0	0	0
Nsp12: V495I (Finger)	0	0	0	0	0	0	0	0	0	0	0	0	0	0	0	0	0	0	0	0	0	0	0	0	0	0	0	0	0	0	0	0	0	0	0	0	0	0	0	0	0	0	0
Nsp12: L614F (Palm)	0	0	0	0	0	0	0	0	0	0	0	0	0	0	0	0	0	0	0	0	0	0	0	0	0	0	0	0	0	0	0	0	0	0	0	0	0	0	0	0	0	0	0
Nsp12: H355Y (Interface)	0	0	0	0	0	0	0	0	0	0	0	0	0	0	0	0	0	0	0	0	0	0	0	0	0	0	0	0	0	0	0	0	0	0	0	0	0	0	0	0	0	0	0
Nsp12: T402I (Finger)	0	0	0	0	0	0	0	0	0	0	0	0.00411523	0	0	0	0	0.00315457	0	0	0	0	0	0	0	0	0	0	0.00469484	0	0	0	0	0	0	0	0	0	0	0	0	0	0	0
Nsp8: V26F	0	0	0	0	0	0	0	0	0	0	0	0	0	0	0	0	0	0	0	0	0	0	0	0	0	0	0	0	0	0	0	0	0	0	0	0	0	0	0	0	0	0	0
Nsp12: V128I (NiRAN)	0	0	0	0	0	0	0	0	0	0	0	0	0	0	0	0	0	0	0	0	0	0	0	0	0	0	0	0	0	0	0	0	0	0	0	0	0	0	0	0	0	0	0
Nsp12: K780N (Palm)	0	0	0	0	0	0	0	0	0	0	0	0	0	0	0	0	0	0	0	0	0	0	0	0	0	0	0	0	0	0	0	0	0	0	0	0	0	0	0	0	0	0	0
Nsp12: S768N (Palm)	0	0	0	0	0	0	0	0	0	0	0	0	0	0	0	0	0	0	0	0	0	0	0.00248139	0	0	0	0	0	0	0	0	0	0	0	0	0	0	0	0	0	0	0	0
Nsp8: D101G	0	0	0	0	0	0	0	0	0	0	0	0	0	0	0	0	0	0	0	0	0.00225225	0	0.00235294	0	0.00900901	0	0	0	0	0	0	0.00537634	0	0	0	0	0.027027	0	0	0	0	0	0
Nsp12: A43S (Beta Hairpin)	0	0	0	0	0	0	0	0	0	0	0	0	0	0	0	0	0	0	0	0	0	0	0	0	0	0	0	0	0	0	0	0	0	0	0	0	0	0	0	0	0	0	0
Nsp12: T24I (Beta Hairpin)	0	0	0	0	0	0	0	0	0	0	0	0	0	0	0	0	0	0	0	0	0	0	0.00496278	0	0	0	0	0	0	0	0	0	0	0	0	0	0	0	0	0	0	0	0
Nsp12: H882R (Thumb)	0	0	0	0	0	0	0	0	0	0	0	0.00205761	0	0	0	0	0	0	0	0	0	0	0	0	0	0	0	0	0	0	0	0	0	0	0	0	0	0	0	0	0	0	0
Nsp12: A4V (Beta Hairpin)	0	0	0	0	0	0	0	0	0	0	0	0	0	0	0	0	0	0	0	0	0	0	0	0	0	0	0	0	0	0	0	0	0	0	0	0	0	0	0	0	0	0	0
Nsp12: V930I (Other)	0	0	0	0	0	0	0	0	0	0	0	0	0	0	0	0	0	0	0	0	0	0	0	0	0	0	0	0	0	0	0	0	0	0	0	0	0	0	0	0	0	0	0
Nsp12: T20A (Beta Hairpin)	0	0	0	0	0	0	0	0	0	0	0	0	0	0	0	0	0	0.00359712	0.00673401	0.00623053	0.00253807	0	0	0.00217391	0	0	0	0	0	0	0	0	0	0	0	0	0	0	0	0	0	0	0
Nsp12: L869F (Thumb)	0	0	0	0	0	0	0	0	0	0	0	0	0	0	0	0	0	0	0	0	0	0	0	0	0	0	0	0	0	0	0	0	0	0	0	0	0	0	0	0	0	0	0
Nsp7: M62L	0	0	0	0	0	0	0	0	0	0	0	0	0	0	0	0	0	0	0	0	0	0	0	0	0	0	0	0	0	0	0	0	0	0	0	0	0	0	0	0	0	0	0
Nsp8: K72R	0	0	0	0	0	0	0	0	0	0	0	0	0	0	0	0	0	0	0	0	0	0	0	0	0	0	0	0	0	0	0	0	0	0.0185185	0	0	0	0.0227273	0	0	0	0	0
Nsp8: A191T	0	0	0	0	0	0	0	0	0	0	0	0	0	0	0	0	0	0	0	0	0	0	0	0	0	0	0	0	0	0	0	0	0	0	0	0	0	0	0	0	0	0	0
Nsp12: M633V (Finger)	0	0	0	0	0	0	0.00546448	0	0	0	0	0	0	0	0	0	0	0	0	0	0	0	0	0	0	0	0	0	0	0	0	0	0	0	0	0	0	0	0	0	0	0	0
Nsp12: D62Y (Beta Hairpin)	0	0	0	0	0	0	0	0	0	0	0	0	0	0	0	0	0	0	0	0	0	0	0	0	0	0	0	0	0	0	0	0	0	0	0	0	0	0	0	0	0	0	0
Nsp12: S434P (Finger)	0	0	0	0	0	0	0	0	0	0	0	0	0	0	0	0	0	0	0	0	0	0	0	0	0	0	0	0	0	0	0	0	0	0	0	0	0	0	0	0	0	0	0
Nsp12: M906I (Thumb)	0	0	0	0	0	0	0	0	0	0	0	0	0	0	0	0	0.00946372	0	0	0	0	0	0	0	0.00473934	0	0	0	0	0	0	0	0	0	0	0	0	0	0	0	0	0	0
Nsp12: C298S (Interface)	0	0	0	0	0	0	0	0	0	0	0	0	0	0	0	0	0	0	0	0	0	0	0	0	0	0	0	0	0	0	0	0	0	0	0	0	0	0	0	0	0	0	0
Nsp12: D153G (NiRAN)	0	0	0	0	0	0	0	0	0	0	0	0	0	0	0	0	0	0	0	0	0	0	0	0	0	0	0	0	0	0	0	0	0	0	0	0	0	0	0	0	0	0	0
Nsp12: L636F (Finger)	0	0	0	0	0	0	0	0	0	0	0	0	0	0	0	0	0	0	0	0	0	0	0	0	0	0	0	0	0	0	0	0	0	0	0	0	0	0	0	0	0	0	0
Nsp12: V398I (Finger)	0	0	0	0	0	0	0	0	0	0	0	0	0	0	0	0	0	0	0	0	0	0.002849	0	0	0	0	0	0	0	0	0	0	0	0	0	0	0	0	0	0	0	0	0
Nsp12: S795F (Palm)	0	0	0	0	0	0	0	0	0	0	0	0	0	0	0	0	0	0	0	0	0	0	0	0	0	0	0	0	0	0	0	0	0	0	0	0	0	0	0	0	0	0	0
Nsp12: M124V (NiRAN)	0	0	0	0	0	0	0	0	0	0	0	0	0	0	0	0	0	0	0	0	0	0	0	0	0	0	0	0	0	0	0	0	0	0	0	0	0	0	0	0	0	0	0
Nsp12: D736A (Palm)	0	0	0	0	0	0	0	0	0	0	0	0	0	0	0	0	0	0	0	0	0	0	0	0	0	0	0	0	0	0	0	0	0	0	0	0	0	0	0	0	0	0	0
Nsp12: H892Y (Thumb)	0	0	0	0	0.00598802	0	0	0	0	0	0	0	0	0	0	0	0	0	0	0	0	0	0	0	0	0	0	0	0	0	0	0	0.0294118	0	0	0	0	0	0	0	0	0	0
Nsp12: F283L (Interface)	0	0	0	0	0	0	0	0	0	0	0	0	0	0	0	0	0	0	0	0	0	0	0	0	0	0	0	0	0	0	0	0	0	0	0	0	0	0	0	0	0	0	0
Nsp12: D161Y (NiRAN)	0	0	0	0	0	0	0	0	0	0	0	0	0	0	0	0	0	0	0	0	0	0	0	0	0	0	0	0	0	0	0	0	0	0	0	0	0	0	0	0	0	0	0
Nsp12: S68F (Beta Hairpin)	0	0	0	0	0	0	0	0	0	0	0	0	0	0	0	0	0	0	0	0	0	0	0	0	0	0	0	0	0	0	0	0	0	0	0	0	0	0	0	0	0	0	0
Nsp12: W268C (Interface)	0	0	0	0	0	0	0	0	0	0	0	0	0	0	0	0	0	0	0	0	0	0	0	0	0	0	0	0	0	0	0	0	0	0	0	0	0	0	0	0	0	0	0
Nsp12: D804Y (Palm)	0	0	0	0	0	0	0	0	0	0	0	0	0	0	0	0	0	0	0	0	0	0	0	0	0	0	0	0	0	0	0	0	0	0	0	0	0	0	0	0	0	0	0
Nsp8: A14V	0	0	0	0	0	0	0	0	0	0	0	0	0	0	0	0	0	0	0	0	0	0	0	0	0	0	0	0	0	0	0	0	0	0	0	0	0	0	0	0	0	0	0
Nsp8: S7N	0	0	0	0	0	0	0	0	0	0	0	0	0	0	0	0	0	0	0	0	0	0	0	0	0	0	0	0	0	0	0	0	0	0	0	0	0	0	0	0	0	0	0
Nsp12: H810L (Palm)	0	0	0	0	0	0	0	0	0	0	0	0	0	0	0	0	0	0	0	0	0	0	0	0	0	0	0	0	0	0	0	0	0	0	0	0	0	0	0	0	0	0	0
Nsp12: A878V (Thumb)	0	0	0	0	0	0	0	0	0	0	0	0	0	0	0	0	0	0	0	0	0	0	0	0	0	0	0	0	0	0	0	0	0	0	0	0	0	0	0	0	0	0	0
Nsp12: S649P (Finger)	0	0	0	0	0	0	0	0	0	0	0	0	0	0	0	0	0	0	0	0	0	0	0	0	0	0	0	0	0	0	0	0	0	0	0	0	0	0	0	0	0	0	0
Nsp12: A585V (Palm)	0	0	0	0	0	0	0	0	0	0	0	0	0	0	0	0	0	0	0	0	0	0	0	0	0	0	0	0	0	0	0	0	0	0	0	0	0	0	0	0.0285714	0	0	0
Nsp12: T801I (Palm)	0	0	0	0	0	0	0	0	0	0	0	0	0	0	0	0	0	0	0	0	0.0101523	0.00569801	0	0	0	0	0.0052356	0	0	0	0	0	0	0	0	0	0	0	0	0	0	0	0
Nsp12: W290C (Interface)	0	0	0	0	0	0	0	0	0	0	0	0	0	0	0	0	0	0	0	0	0	0	0	0	0	0	0	0	0	0	0	0	0	0	0	0	0	0	0	0	0	0	0
Nsp12: D736G (Palm)	0	0	0.0119048	0.0083682	0.00598802	0	0	0	0	0	0	0	0	0	0	0	0	0	0	0	0	0	0	0	0	0	0	0	0	0	0	0	0	0	0	0	0	0	0	0	0	0	0
Nsp12: A125S (NiRAN)	0	0	0	0	0	0	0	0	0	0	0	0	0	0	0	0	0	0	0	0	0	0	0	0	0	0	0	0	0	0	0	0	0	0	0	0	0	0	0	0	0	0	0
Nsp12: V848I (Thumb)	0	0	0	0	0	0	0	0	0	0	0	0	0.00180832	0	0	0	0	0	0	0	0	0	0	0	0	0	0	0	0	0	0	0	0	0	0	0	0	0	0	0	0	0	0
Nsp12: P461S (Finger)	0	0	0	0	0	0	0	0	0	0	0	0	0	0	0	0	0	0	0	0	0	0	0	0	0	0	0	0	0	0	0	0	0	0	0	0	0	0	0	0	0	0	0
Nsp12: A777S (Palm)	0	0	0	0	0	0	0	0	0	0	0	0.00205761	0	0	0	0	0	0	0	0	0	0	0	0	0	0	0	0	0	0	0	0	0	0	0	0	0	0	0	0	0	0	0
Nsp12: H872Y (Thumb)	0	0	0	0	0	0	0	0	0	0	0	0	0	0	0	0	0	0	0	0	0	0	0	0	0	0	0	0	0	0	0	0	0	0	0	0	0	0	0	0	0	0	0
Nsp8: A54T	0	0	0	0	0	0	0	0	0	0	0	0	0	0	0	0	0	0	0	0	0	0	0	0	0	0	0	0	0	0	0	0	0	0	0	0	0	0	0	0	0	0	0
Nsp8: K40N	0	0	0	0	0	0	0	0	0	0	0	0	0	0	0	0	0	0	0	0	0	0	0	0	0	0	0	0	0	0	0	0	0	0	0	0	0	0	0	0	0	0	0
Nsp8: P10L	0	0	0	0	0	0	0	0	0	0	0	0	0	0	0	0	0	0	0	0	0	0	0	0	0	0	0	0	0	0	0	0	0	0	0	0	0	0	0	0	0	0	0
Nsp8: A14T	0	0	0	0	0	0	0	0	0	0	0	0	0	0	0	0	0	0	0	0	0	0	0	0	0	0	0	0	0	0	0	0	0	0	0	0	0	0	0	0	0	0	0
Nsp8: A16S	0	0	0	0	0	0	0	0	0	0	0	0	0	0	0	0	0	0	0	0	0	0	0	0	0	0	0	0	0	0	0	0	0	0	0	0	0	0	0	0	0	0	0
Nsp7: L40F	0	0	0	0	0	0	0	0	0	0	0	0	0	0	0	0	0	0	0	0	0	0	0	0	0	0	0	0	0	0	0	0	0	0	0	0	0	0	0	0	0	0	0
Nsp7: M62I	0	0	0	0	0	0	0	0	0	0	0	0	0	0	0	0	0	0	0	0	0	0	0	0	0	0	0	0	0	0	0	0	0	0	0	0	0	0	0	0	0	0	0
Nsp7: L14F	0	0	0	0	0	0	0	0	0	0	0	0	0	0	0	0	0	0	0	0	0	0	0	0	0	0	0	0	0	0	0	0	0	0	0	0	0	0	0	0	0	0	0
Nsp12: R118C (NiRAN)	0	0	0	0	0	0	0	0	0	0	0	0	0	0	0	0	0	0	0	0	0	0	0.00496278	0	0	0	0	0	0	0	0	0	0	0	0	0	0	0	0	0	0	0	0
Nsp12: R118H (NiRAN)	0	0	0	0	0	0	0	0	0	0	0	0	0	0	0	0	0	0	0	0	0	0	0	0	0	0	0	0	0	0	0	0	0	0	0	0	0	0	0	0	0	0	0
Nsp12: D303G (Interface)	0	0	0	0	0	0	0	0	0	0	0	0	0	0	0	0	0	0	0	0	0	0	0	0	0	0	0	0	0	0	0	0	0	0	0	0	0	0	0	0	0	0	0
Nsp12: A443S (Finger)	0	0	0	0	0	0	0	0	0	0	0	0	0	0	0	0	0	0	0	0	0	0	0	0	0	0	0	0	0	0	0	0	0	0.0204082	0	0	0	0	0	0.0285714	0	0	0
Nsp12: I536T (Finger)	0	0	0	0	0	0	0	0	0	0	0	0	0	0	0	0	0.00630915	0	0	0	0	0	0	0	0	0	0	0	0	0	0	0	0	0	0	0	0	0	0	0	0	0	0
Nsp12: R721C (Palm)	0	0	0	0	0	0	0	0	0	0	0	0	0	0	0	0	0	0	0	0	0	0	0	0	0	0	0	0	0	0	0	0	0	0	0	0	0	0	0	0	0	0	0
Nsp12: L270F (Interface)	0	0	0	0	0	0	0	0	0	0	0	0	0	0	0	0	0	0	0	0	0	0	0	0	0	0	0	0	0	0	0	0	0	0	0	0	0	0	0	0	0	0	0
Nsp12: T26A (Beta Hairpin)	0	0	0	0	0	0	0	0	0	0	0	0	0	0	0	0	0	0	0	0	0	0	0	0	0	0	0	0	0	0	0	0	0	0	0	0	0	0	0	0	0	0	0
Nsp12: D445N (Finger)	0	0	0	0	0	0	0	0	0	0	0	0	0	0	0	0	0	0	0	0	0	0	0	0	0	0	0	0	0	0	0	0	0	0	0	0	0	0	0	0	0	0	0
Nsp12: D67N (Beta Hairpin)	0	0	0	0	0	0	0	0	0	0	0.00314465	0	0	0	0	0	0.00315457	0	0	0	0	0	0	0	0	0	0	0	0	0	0	0	0	0	0	0	0	0	0	0	0	0	0
Nsp12: D269N (Interface)	0	0	0	0	0	0	0	0	0	0	0	0	0	0	0	0	0	0	0	0.0186916	0	0	0	0	0	0	0	0	0	0	0	0	0	0.0204082	0	0	0	0	0	0	0	0	0
Nsp12: G137D (NiRAN)	0	0	0	0	0	0	0	0	0	0	0	0	0	0	0	0	0	0	0	0	0	0	0	0	0	0	0	0	0	0	0	0	0	0	0	0	0	0	0	0	0	0	0
Nsp12: K263N (Interface)	0	0	0	0	0	0	0	0	0	0	0	0	0	0	0	0	0	0	0	0	0	0	0	0	0	0	0	0	0	0	0	0	0	0	0	0	0	0	0	0	0	0	0
Nsp12: P232S (NiRAN)	0	0	0	0	0	0	0	0	0	0	0	0	0	0	0	0	0	0	0	0	0	0	0	0	0	0	0	0	0	0	0	0	0	0	0	0	0	0	0	0	0	0	0
Nsp12: H572Y (Finger)	0	0	0	0	0	0	0	0	0	0	0	0	0	0	0	0	0	0	0	0	0	0	0	0	0	0	0	0	0	0	0	0	0	0	0	0	0	0	0	0	0	0	0
Nsp12: K780T (Palm)	0	0	0	0	0	0	0	0	0	0	0	0	0	0	0	0	0	0	0	0	0	0	0	0	0	0	0	0	0	0	0	0	0	0	0	0	0	0	0	0	0	0	0
Nsp12: P169L (NiRAN)	0	0	0	0	0	0	0	0	0	0	0	0	0	0	0	0	0	0	0	0.00311526	0	0	0	0	0.0189573	0	0	0	0	0	0	0	0	0	0	0	0	0	0	0	0	0	0
Nsp12: A639V (Finger)	0	0	0	0	0	0	0	0	0	0	0	0	0	0	0	0	0	0	0	0	0	0	0	0	0	0	0	0	0	0	0	0	0	0	0	0	0	0	0	0	0	0	0
Nsp12: W162C (NiRAN)	0	0	0	0	0	0	0	0	0	0	0	0	0	0	0	0	0	0	0	0	0	0	0	0	0	0	0	0	0	0	0	0	0	0	0	0	0	0	0	0	0	0	0
Nsp12: P627S (Finger)	0	0	0	0	0	0	0	0	0	0	0	0	0	0	0	0	0	0	0	0	0	0	0	0	0	0	0	0	0	0	0	0	0	0	0	0	0	0	0	0	0	0	0
Nsp12: A406S (Finger)	0	0	0	0	0	0	0	0	0	0	0	0	0	0	0	0	0	0	0	0	0	0	0	0	0	0	0	0	0	0	0	0	0	0	0	0	0	0	0	0	0	0	0
Nsp8: Q19H	0	0	0	0	0	0	0	0	0	0	0	0	0	0	0	0	0	0	0	0	0	0	0	0	0	0	0	0	0	0	0	0	0	0	0	0	0	0	0	0	0	0	0
Nsp8: R96K	0	0	0	0	0	0	0	0	0	0	0	0	0	0	0	0	0	0	0	0	0	0	0	0	0	0	0	0	0	0	0	0	0	0	0	0	0	0	0	0	0	0	0
Nsp8: S193F	0	0	0	0	0	0	0	0	0	0	0	0	0	0	0	0	0	0	0	0	0	0	0	0	0	0	0	0	0	0	0	0	0	0	0	0	0	0	0	0	0	0	0
Nsp8: N28K	0	0	0	0	0	0	0	0	0	0	0	0	0	0	0	0	0	0	0	0	0	0	0	0	0	0	0	0	0	0	0	0	0	0	0	0	0	0	0	0	0	0	0
Nsp8: L153V	0	0	0	0	0	0	0	0	0	0	0	0	0	0	0	0	0	0	0	0	0	0	0	0	0	0	0	0	0	0	0	0	0	0	0	0	0	0	0	0	0	0	0
Nsp7: M62T	0	0	0	0	0	0	0	0	0	0	0	0	0	0	0	0	0	0	0	0	0	0	0	0	0	0	0	0	0	0	0	0	0	0	0	0	0	0	0	0	0	0	0
Nsp7: Q31H	0	0	0	0	0	0	0	0	0	0	0	0	0	0	0	0	0	0	0	0	0	0	0	0	0	0	0	0	0	0	0	0	0	0	0	0	0	0	0	0	0	0	0
Nsp7: T46N	0	0	0	0	0	0	0	0	0	0	0	0	0	0	0	0	0	0	0	0	0	0	0	0	0	0	0	0	0	0	0	0	0	0	0	0	0	0	0	0	0	0	0
Nsp12: I244T (NiRAN)	0	0	0	0	0	0	0	0	0	0	0	0	0	0	0	0	0	0	0	0	0	0	0	0	0	0	0	0	0	0	0	0	0	0	0	0	0	0	0	0	0	0	0
Nsp12: I145L (NiRAN)	0	0	0	0	0	0	0	0	0	0	0	0	0	0	0	0	0	0	0	0	0	0	0	0	0	0	0	0	0	0	0	0	0	0	0	0	0	0	0	0	0	0	0
Nsp12: Q875H (Thumb)	0	0	0	0	0	0	0	0	0	0	0	0	0	0	0	0	0	0	0	0	0	0	0	0	0	0	0	0	0	0	0	0	0	0	0	0	0	0	0	0	0	0	0
Nsp12: S363R (Interface)	0	0	0	0	0	0	0	0	0	0	0	0	0	0	0	0	0	0	0	0	0	0	0	0	0	0	0	0	0	0	0	0	0	0	0	0	0	0	0	0	0	0	0
Nsp12: R457C (Finger)	0	0	0	0	0	0	0	0	0	0	0	0	0	0	0	0	0	0	0	0	0	0	0	0	0	0	0	0	0	0	0	0	0	0	0	0	0	0	0	0	0	0	0
Nsp12: T344I (Interface)	0	0	0	0	0	0	0	0	0	0	0	0	0	0	0	0	0	0	0	0	0	0	0	0	0	0	0	0	0	0	0	0	0	0	0	0	0	0	0	0	0	0	0
Nsp12: W916C (Thumb)	0	0	0.00595238	0.0041841	0	0	0	0	0	0	0	0	0	0	0	0	0	0	0	0	0	0	0	0	0	0	0	0	0	0	0	0	0	0	0	0	0	0	0	0	0	0	0
Nsp12: K426N (Finger)	0	0	0	0	0	0	0	0	0	0	0	0	0	0	0	0	0	0	0	0	0	0	0	0	0	0	0	0	0	0	0	0	0	0	0	0	0	0	0	0	0	0	0
Nsp12: V373L (Other)	0	0	0	0	0	0	0	0	0	0	0	0	0	0	0	0	0	0	0	0	0	0	0	0	0	0	0	0	0	0	0	0	0	0	0	0	0	0	0	0	0	0	0
Nsp12: D170G (NiRAN)	0	0	0	0	0	0	0	0	0	0	0	0	0	0	0	0	0	0	0	0	0	0	0	0	0	0	0	0	0	0	0	0	0	0	0	0	0	0	0	0	0	0	0
Nsp12: Y156C (NiRAN)	0	0	0	0	0	0	0	0	0	0	0	0	0	0	0	0	0	0	0	0	0	0	0	0	0	0	0	0	0	0	0	0	0	0	0	0	0	0	0	0	0	0	0
Nsp12: A878S (Thumb)	0	0	0	0	0	0	0	0	0	0	0	0	0	0	0	0	0	0	0	0	0	0	0	0	0	0	0	0	0	0	0	0	0	0	0	0	0	0	0	0	0	0	0
Nsp12: A383V (Other)	0	0	0	0	0	0	0	0	0	0	0	0	0	0	0	0	0	0	0	0	0	0	0	0	0	0	0	0	0	0	0	0	0	0	0	0	0	0	0	0	0	0	0
Nsp12: V472L (Finger)	0	0	0	0	0	0	0	0	0	0	0	0	0	0	0	0	0	0	0	0	0	0	0	0	0	0	0	0	0	0	0	0	0	0	0	0	0	0	0	0	0	0	0
Nsp12: S229N (NiRAN)	0	0	0	0	0	0	0	0	0	0	0	0	0	0	0	0	0	0	0	0	0	0	0	0	0	0	0	0	0	0	0	0	0	0	0	0	0	0	0	0	0	0	0
Nsp12: A660S (Finger)	0	0	0	0	0	0.00819672	0	0	0	0	0	0	0	0	0	0	0	0	0	0	0	0	0	0	0	0	0	0	0	0	0	0	0	0	0	0	0	0	0	0	0	0	0
Nsp12: G712V (Palm)	0	0	0	0	0	0	0	0	0	0	0	0	0	0	0	0	0	0	0	0	0	0	0	0	0	0	0	0	0	0	0	0	0	0	0	0	0	0	0.0227273	0	0	0	0
Nsp12: R750H (Palm)	0	0	0	0	0	0	0	0	0	0	0	0	0	0	0	0	0	0	0	0	0	0	0	0	0	0	0	0	0	0	0	0	0	0	0	0	0	0	0	0	0	0	0
Nsp12: N64S (Beta Hairpin)	0	0	0	0	0	0	0	0	0	0	0	0.00617284	0	0	0	0	0	0	0	0	0	0	0	0	0	0	0	0	0	0	0	0	0	0	0	0	0	0	0	0	0	0	0
Nsp12: M615I (Palm)	0	0	0	0	0	0	0	0	0	0	0	0	0	0	0	0	0	0	0	0	0	0	0	0	0	0	0	0	0	0	0	0	0	0	0	0	0	0	0	0	0	0	0
Nsp12: D29E (Beta Hairpin)	0	0	0	0	0	0	0	0	0	0	0	0	0	0	0	0	0	0	0	0	0	0	0	0	0	0	0	0	0	0	0	0	0	0	0	0	0	0	0	0	0	0	0
Nsp12: D92N (Beta Hairpin)	0	0	0	0	0	0	0	0	0	0	0	0	0	0	0	0	0	0	0	0	0.00253807	0.00569801	0	0	0	0	0	0	0	0	0	0	0	0	0	0	0	0	0	0	0	0	0
Nsp12: R583G (Palm)	0	0	0	0	0	0	0	0	0	0	0	0	0	0	0	0	0	0	0	0	0	0	0	0	0	0	0	0	0	0	0	0	0	0	0	0	0	0	0	0	0	0	0
Nsp12: P537S (Finger)	0	0	0	0	0	0	0	0	0	0	0	0	0	0	0	0	0	0	0	0	0	0	0	0	0	0	0	0	0	0	0	0	0	0	0	0	0	0	0	0	0	0	0
Nsp12: L90I (Beta Hairpin)	0	0	0	0	0	0	0	0	0	0	0	0	0	0	0	0	0	0	0	0	0	0	0	0	0	0	0	0	0	0	0	0	0	0	0	0	0	0	0	0	0	0	0
Nsp12: K783N (Palm)	0	0	0	0	0	0	0	0	0	0	0	0	0	0	0	0	0	0	0	0	0	0	0	0	0	0	0	0	0	0	0	0	0	0	0	0	0	0	0	0	0	0	0
Nsp12: G774C (Palm)	0	0	0	0	0	0	0	0	0	0	0	0	0	0	0	0	0.00946372	0	0	0	0	0	0	0	0	0	0	0	0	0	0	0	0	0	0	0	0	0	0	0	0	0	0
Nsp12: V476A (Finger)	0	0	0	0	0	0	0	0	0	0	0	0	0	0	0	0	0	0	0	0	0	0	0	0	0	0	0	0	0	0	0	0	0	0	0	0	0	0	0	0	0	0	0
Nsp12: G108V (Beta Hairpin)	0	0	0	0	0	0	0	0	0	0	0	0	0	0	0	0	0	0	0	0	0	0	0	0	0	0	0	0	0	0	0	0	0	0	0	0	0	0	0	0	0	0	0
Nsp8: S47F	0	0	0	0	0	0	0	0	0	0	0	0	0	0	0	0	0	0	0	0	0	0	0	0	0	0	0	0	0	0	0	0	0	0	0	0	0	0	0	0	0	0	0
Nsp7: V6I	0	0	0	0	0	0	0	0	0	0	0	0	0	0	0	0	0	0	0	0	0	0	0	0	0	0	0	0	0	0	0	0	0	0	0	0	0	0	0	0	0	0	0
Nsp7: T9I	0	0	0	0	0	0	0	0	0	0	0	0	0	0	0	0	0	0	0	0	0	0	0	0	0	0	0	0	0	0	0	0	0	0	0	0	0	0	0	0	0	0	0
Nsp7: Q34H	0	0	0	0	0	0	0	0	0	0	0	0	0	0	0	0	0	0	0	0	0	0.0026178	0	0	0	0	0	0	0	0	0	0	0	0	0	0	0	0	0	0	0	0	0
Nsp7: Q63H	0	0	0	0	0	0	0	0	0	0	0	0	0	0	0	0	0	0	0	0	0	0	0	0	0	0	0	0	0	0	0	0	0	0	0	0	0	0	0	0	0	0	0
Nsp8: K61N	0	0	0	0	0	0	0	0	0	0	0	0	0	0	0	0	0	0	0	0	0	0	0	0	0	0	0	0	0	0	0	0	0.0138889	0	0	0	0	0	0	0	0	0	0
Nsp7: V58G	0	0	0	0	0	0	0	0	0	0	0	0	0	0	0	0	0	0	0	0	0	0	0	0	0	0	0	0	0	0	0	0	0	0	0	0	0	0	0	0	0	0	0
Nsp7: V66I	0	0	0	0	0	0	0	0	0	0	0	0	0	0	0	0	0	0	0	0	0	0	0	0	0	0	0	0	0	0	0	0	0	0	0	0	0	0	0	0	0	0	0
Nsp7: I68T	0	0	0	0	0	0	0	0	0	0	0	0	0	0	0	0	0	0	0	0	0	0	0	0	0	0	0	0	0	0	0	0	0	0	0	0	0	0	0	0	0	0	0
Nsp8: S170I	0	0	0	0	0	0	0	0	0	0	0	0	0	0	0	0	0	0	0	0	0	0	0	0	0	0	0	0	0	0	0	0	0	0	0	0	0	0	0	0	0	0	0
Nsp8: N100S	0	0	0	0	0	0	0	0	0	0	0	0	0	0	0	0	0	0	0	0	0	0	0	0	0	0	0	0	0	0	0	0	0	0	0	0	0	0	0	0	0	0	0
Nsp7: A48V	0	0	0	0	0	0	0	0	0	0	0	0	0	0	0	0	0	0	0	0	0	0	0	0	0	0	0	0	0	0	0	0	0	0	0	0	0	0	0	0	0	0	0
Nsp7: D5A	0	0	0	0	0	0	0	0	0	0	0	0	0	0	0	0	0	0	0	0	0	0	0	0	0	0	0	0	0	0	0	0	0	0	0	0	0	0	0	0	0	0	0
Nsp8: A86V	0	0	0	0	0	0	0	0	0	0	0	0	0	0	0	0	0	0	0	0	0	0	0	0	0	0	0	0	0	0	0	0	0	0	0	0	0	0	0	0	0	0	0
Nsp12: Y346H (Interface)	0	0	0	0	0	0	0	0	0	0	0	0	0	0	0	0	0	0	0	0	0	0	0	0	0	0	0	0	0	0	0	0	0	0	0	0	0	0	0	0	0	0	0
Nsp12: A253V (Interface)	0	0	0	0	0.00598802	0.00819672	0	0	0	0	0	0	0	0	0	0	0	0	0	0	0	0	0	0	0	0	0	0	0	0	0	0	0	0	0	0	0	0	0	0	0	0	0
Nsp12: R197Q (NiRAN)	0	0	0	0	0	0	0	0	0	0	0	0	0	0	0	0	0.00630915	0	0	0	0	0	0	0	0	0	0	0	0	0	0	0	0	0	0	0	0	0	0	0	0	0	0
Nsp12: S772F (Palm)	0	0	0	0	0	0	0	0	0	0	0	0	0	0	0	0	0	0	0	0	0	0	0	0	0	0	0	0	0	0	0	0	0	0	0	0	0	0	0	0	0	0	0
Nsp12: V231I (NiRAN)	0	0	0	0	0	0	0	0	0	0	0	0	0.00180832	0	0	0	0	0	0	0	0	0	0.00248139	0	0	0	0	0	0	0	0	0	0	0	0	0.0277778	0	0	0	0	0	0	0
Nsp12: D910G (Thumb)	0	0	0	0	0	0	0	0	0	0	0	0	0	0	0	0	0	0	0	0	0	0	0	0	0	0	0	0	0	0	0	0	0	0	0	0	0	0	0	0	0	0	0
Nsp12: A702S (Palm)	0	0	0	0	0	0	0	0	0	0	0	0	0	0	0	0	0	0	0	0	0	0	0	0	0	0	0	0	0	0	0	0	0	0	0	0	0	0	0	0	0	0	0
Nsp12: R249M (NiRAN)	0	0	0	0	0	0	0	0	0	0	0	0	0	0	0	0	0	0	0	0	0	0	0	0	0	0	0	0	0	0	0	0	0	0	0	0	0	0	0	0	0	0	0
Nsp12: M794V (Palm)	0	0	0	0	0	0	0	0	0	0	0	0	0	0	0	0	0	0	0	0	0	0	0	0	0	0	0	0	0	0	0	0	0	0	0	0	0	0	0	0	0	0	0
Nsp12: R285H (Interface)	0	0	0	0	0	0	0	0	0	0	0	0	0	0	0	0	0	0	0	0	0	0	0	0	0	0	0	0	0	0	0	0	0	0	0	0	0	0	0	0	0	0	0
Nsp12: L212I (NiRAN)	0	0	0	0	0	0	0	0	0	0	0	0	0	0	0	0	0	0.00719424	0.003367	0	0	0	0	0	0	0	0	0	0	0	0	0	0	0	0	0	0	0	0	0	0	0	0
Nsp12: L212F (NiRAN)	0	0	0	0	0	0	0	0	0	0	0	0	0	0	0	0	0	0	0	0	0	0	0	0	0	0	0	0	0	0	0	0	0	0	0	0	0	0	0	0	0	0	0
Nsp12: S754L (Palm)	0	0	0	0	0	0	0	0	0	0	0	0	0	0	0	0	0	0	0	0	0	0	0	0	0	0	0	0	0	0	0	0	0	0	0	0	0	0	0	0	0	0	0
Nsp12: V299I (Interface)	0	0	0	0	0	0	0	0	0	0	0	0	0	0	0	0	0	0	0	0	0	0	0	0	0	0	0	0	0	0	0	0	0	0.0408163	0	0	0	0	0	0	0	0	0
Nsp12: K714E (Palm)	0	0	0	0	0	0	0	0	0	0	0	0	0	0	0	0	0	0	0	0	0	0	0	0	0	0	0	0	0	0	0	0	0	0	0	0	0	0	0	0	0	0	0
Nsp12: V720F (Palm)	0	0	0	0	0	0	0	0	0	0	0	0	0	0	0	0	0	0	0	0	0	0	0	0	0	0	0	0	0	0	0	0	0	0	0	0	0	0	0	0	0	0	0
Nsp12: F77C (Beta Hairpin)	0	0	0	0	0	0	0	0	0	0	0	0	0	0	0	0	0	0	0	0	0	0	0	0	0	0	0	0	0	0	0	0	0	0	0	0	0	0	0	0	0	0	0
Nsp12: V737F (Palm)	0	0	0	0	0	0	0	0	0	0	0	0	0	0	0	0	0	0	0	0	0	0	0	0	0	0	0	0	0	0	0	0	0	0	0	0	0	0	0	0	0	0	0
Nsp12: V675F (Finger)	0	0	0	0	0	0	0	0	0	0	0	0	0	0	0	0	0	0	0	0	0	0	0	0	0	0	0	0	0	0	0	0	0	0	0	0	0	0	0	0	0	0	0
Nsp12: L372F (Other)	0	0	0	0	0	0	0	0	0	0	0	0.00205761	0	0	0	0	0	0	0	0	0	0	0	0	0	0	0	0	0	0	0	0	0	0	0	0	0	0	0	0	0	0	0
Nsp12: V354A (Interface)	0	0	0	0	0	0	0	0	0	0	0	0	0	0	0	0	0	0	0	0	0	0	0	0.00434783	0.00473934	0	0	0	0	0	0	0	0	0	0	0	0	0	0	0	0	0	0
Nsp12: V166L (NiRAN)	0	0	0	0	0	0	0	0	0	0	0	0	0	0	0	0	0	0	0	0	0	0	0	0	0	0	0	0	0	0	0	0	0	0	0	0	0	0	0	0	0	0	0
Nsp12: I145V (NiRAN)	0	0	0	0	0	0	0	0	0	0	0	0	0	0	0	0	0	0	0	0	0	0	0	0	0	0	0	0	0	0	0	0	0	0	0	0	0	0	0	0	0	0	0
Nsp12: D477G (Finger)	0	0	0	0	0	0	0	0	0	0	0	0	0	0	0	0	0	0	0	0	0	0	0	0	0	0	0	0	0	0	0	0	0	0	0	0	0	0	0	0	0	0	0
Nsp12: L527F (Finger)	0	0	0	0	0	0	0	0	0	0	0	0	0	0	0	0	0	0	0	0	0	0	0	0	0	0	0	0	0	0	0	0	0	0	0	0	0	0	0	0	0	0	0
Nsp12: A529T (Finger)	0	0	0	0	0	0	0	0	0	0	0	0	0	0	0	0	0	0	0	0	0	0	0	0	0	0	0	0	0	0	0	0	0	0	0	0	0	0	0	0	0	0	0
Nsp12: G25D (Beta Hairpin)	0	0	0	0	0	0	0	0	0	0	0	0	0	0	0	0	0	0	0	0	0	0	0	0	0	0	0	0	0	0	0	0	0	0	0	0	0	0	0	0	0	0	0
Nsp12: R533C (Finger)	0	0	0	0	0	0	0	0	0	0	0	0	0	0	0	0	0	0	0	0	0	0	0	0	0	0	0	0	0	0	0	0	0	0	0	0	0	0	0	0	0	0	0
Nsp12: Q444R (Finger)	0	0	0	0	0	0	0	0	0	0	0	0	0	0	0	0	0	0	0	0	0	0	0	0	0	0	0	0	0	0	0	0	0	0	0	0	0	0	0	0	0	0	0
Nsp12: I847V (Thumb)	0	0	0	0	0	0	0	0	0	0	0	0	0	0	0	0	0	0	0	0	0	0	0	0	0	0	0	0	0	0	0	0	0	0	0	0	0	0	0	0	0	0	0
Nsp12: A840S (Thumb)	0	0	0	0	0	0	0	0	0	0	0	0	0	0	0	0	0	0	0	0	0	0	0	0	0	0	0	0	0	0	0	0	0	0	0	0	0	0	0	0	0	0	0
Nsp12: D161V (NiRAN)	0	0	0	0	0	0	0	0	0	0	0	0.00205761	0.00180832	0	0	0	0	0	0	0	0	0	0	0	0	0	0	0	0	0	0	0	0	0	0	0	0	0	0	0	0	0	0
Nsp12: N414D (Finger)	0	0	0	0	0	0	0	0	0	0	0	0	0	0	0	0	0	0	0	0	0	0	0	0	0	0	0	0	0	0	0	0	0	0	0	0	0	0	0	0	0	0	0
Nsp12: V905A (Thumb)	0	0	0	0	0	0	0	0	0	0	0	0	0	0	0	0	0	0	0	0	0	0	0	0	0	0	0	0	0	0	0	0	0	0	0	0	0	0	0	0	0	0	0
Nsp12: L630F (Finger)	0	0	0	0	0	0	0	0	0	0	0	0	0	0	0	0	0	0.00359712	0	0	0	0	0	0	0	0	0	0	0	0	0	0	0	0	0	0	0	0	0	0	0	0	0
Nsp12: A625S (Finger)	0	0	0	0	0	0	0	0	0	0	0	0	0	0	0	0	0	0	0	0	0	0	0	0	0	0	0	0	0	0	0	0	0	0	0	0	0	0	0	0	0	0	0
Nsp12: C12R (Beta Hairpin)	0	0	0	0	0	0	0	0	0	0	0	0	0	0	0	0	0	0	0	0	0	0	0	0	0	0	0	0	0	0	0	0	0	0	0	0	0	0	0	0	0	0	0
Nsp12: V174I (NiRAN)	0	0	0	0	0	0	0	0	0	0	0	0	0	0	0	0	0	0	0	0	0	0	0	0	0	0	0	0	0	0	0	0	0	0	0	0	0	0	0	0	0	0	0
Nsp12: D893N (Thumb)	0	0	0	0	0	0	0	0	0	0	0	0	0	0	0	0	0	0	0	0	0	0	0	0	0	0	0	0	0	0	0	0	0	0	0	0	0	0	0	0	0	0	0
Nsp12: D170Y (NiRAN)	0	0	0	0	0	0	0	0	0	0	0	0	0	0	0	0	0	0	0	0	0	0	0	0	0	0	0	0	0	0	0	0	0	0	0	0	0	0	0	0	0	0	0
Nsp12: A400S (Finger)	0	0	0	0	0	0	0	0	0	0	0	0	0	0	0	0	0	0	0	0	0	0	0	0	0	0	0	0	0	0	0	0	0	0	0	0	0	0	0	0	0	0	0
Nsp12: M666T (Finger)	0	0	0	0	0	0	0	0	0	0	0	0	0	0	0	0	0	0	0	0	0	0	0	0	0	0	0	0	0	0	0	0	0	0	0	0	0	0	0	0	0	0	0
Nsp12: M666V (Finger)	0	0	0	0	0	0	0	0	0	0	0	0	0	0	0	0	0	0	0	0	0	0	0	0	0	0	0	0	0	0	0	0	0	0	0	0	0	0	0	0	0	0	0
Nsp12: K91E (Beta Hairpin)	0	0	0	0	0	0	0	0	0	0	0	0	0	0	0	0	0	0	0	0	0	0	0	0	0	0	0	0	0	0	0	0	0	0	0	0	0	0	0	0	0	0	0
Nsp12: S649L (Finger)	0	0	0	0	0	0	0	0	0	0	0	0	0	0	0	0	0	0	0	0	0.00253807	0	0.00248139	0	0	0	0.0052356	0	0	0	0	0	0	0	0	0	0	0	0	0	0	0	0
Nsp7: V58F	0	0	0	0	0	0	0	0	0	0	0	0	0.00163132	0	0	0	0	0	0	0.00230415	0	0	0	0	0	0	0	0	0	0	0	0	0	0	0	0	0	0	0	0	0	0	0
Nsp8: A63S	0	0	0	0	0	0	0	0	0	0	0	0	0	0	0	0	0	0	0	0	0	0	0	0	0	0	0	0	0	0	0	0	0	0	0	0	0	0	0	0	0	0	0
Nsp7: S4A	0	0	0	0	0	0	0	0	0	0	0	0	0	0	0	0	0	0	0	0	0	0	0	0	0	0	0	0	0	0	0	0	0	0	0	0	0	0	0	0	0	0	0
Nsp7: D77N	0	0	0	0	0	0	0	0	0	0	0	0	0	0	0	0	0	0	0	0	0	0	0	0	0	0	0	0	0	0	0	0	0	0	0	0	0	0	0	0	0	0	0
Nsp8: V33I	0	0	0	0	0	0	0	0	0	0	0	0	0	0	0	0	0	0	0	0	0	0	0	0	0	0	0	0	0	0	0	0	0	0	0	0	0	0	0	0	0	0	0
Nsp7: S15L	0	0	0	0	0	0	0	0	0	0	0	0	0	0	0	0	0	0	0	0	0	0	0	0	0	0	0	0	0	0	0	0	0	0	0	0	0	0	0	0	0	0	0
Nsp8: M90I	0	0	0	0	0	0	0	0	0	0	0	0	0	0	0	0	0	0	0	0	0	0	0	0	0	0	0	0	0	0	0	0	0	0	0	0	0	0	0	0	0	0	0
Nsp7: A30V	0	0	0	0	0	0	0	0	0	0	0	0	0	0	0	0	0	0	0	0	0	0	0	0	0	0	0	0	0	0	0	0	0	0	0	0	0	0	0	0	0	0	0
Nsp8: S85N	0	0	0	0	0	0	0	0	0	0	0	0	0	0	0	0	0	0	0	0	0	0	0	0	0	0	0	0	0	0	0	0	0	0	0	0	0	0	0	0	0	0	0
Nsp8: N28S	0	0	0	0	0	0	0	0	0	0	0	0	0	0	0	0	0	0	0	0	0	0	0	0	0	0	0	0	0	0	0	0	0	0	0	0	0	0	0	0	0	0	0
Nsp8: Q24R	0	0	0	0	0	0	0	0	0	0	0	0	0	0	0	0	0	0	0	0	0	0	0	0	0	0	0	0	0	0	0	0	0	0	0	0	0	0	0	0	0	0	0
Nsp7: E47V	0	0	0	0	0	0	0	0	0	0	0	0	0	0	0	0	0	0	0	0	0	0	0	0	0	0	0	0	0	0	0	0	0	0	0	0	0	0	0	0	0	0	0
Nsp7: A65V	0	0	0	0	0	0	0	0	0	0	0	0	0	0	0	0	0	0	0	0	0	0	0	0	0	0	0	0	0	0	0	0	0	0	0	0	0	0	0	0	0	0	0
Nsp8: T17N	0	0.0384615	0	0	0	0	0	0	0	0	0	0	0	0	0	0	0	0	0.00617284	0	0	0	0	0	0	0	0	0	0	0	0	0	0	0	0	0	0	0	0	0	0	0	0
Nsp8: A27T	0	0	0	0	0	0	0	0	0	0	0	0	0	0	0	0	0	0	0	0.00291545	0	0	0.00235294	0.00196078	0	0	0	0	0	0	0	0	0	0	0	0	0	0	0	0	0	0	0
Nsp8: L122P	0	0	0	0	0	0	0	0	0	0	0	0	0	0	0	0	0	0	0	0.00874636	0	0.00262467	0.00235294	0.00196078	0	0	0	0	0	0	0	0	0	0	0	0	0	0	0	0	0	0	0
Nsp8: P121S	0	0	0	0	0	0	0	0	0	0	0	0	0	0	0	0	0	0	0	0.00874636	0	0.00262467	0.00235294	0.00196078	0	0	0	0	0	0	0	0	0	0	0	0	0	0	0	0	0	0	0
Nsp8: I120M	0	0	0	0	0	0	0	0	0	0	0	0	0	0	0	0	0	0	0	0.00874636	0	0.00262467	0.00235294	0.00196078	0	0	0	0	0	0	0	0	0	0	0	0	0	0	0	0	0	0	0
Nsp8: N176T	0	0	0	0	0	0	0	0	0	0	0	0	0	0	0	0	0	0	0	0	0	0	0	0	0	0	0	0	0	0	0	0	0	0	0	0	0	0	0	0	0	0	0
Nsp8: M174I	0	0	0	0	0	0	0	0	0	0	0	0	0	0	0	0	0	0	0	0	0	0	0.00235294	0	0	0	0	0	0	0	0	0	0	0	0	0	0	0	0	0	0	0	0
Nsp12: C22F (Beta Hairpin)	0	0	0	0	0	0	0	0	0	0	0	0	0	0	0	0	0	0	0	0	0	0	0	0	0	0	0	0	0	0	0	0	0	0	0	0	0	0	0	0	0	0	0
Nsp12: K103R (Beta Hairpin)	0	0	0	0	0	0	0	0	0	0	0	0	0	0	0	0	0	0	0	0	0	0	0	0	0	0.00869565	0	0	0	0	0	0	0	0	0	0	0	0	0	0	0	0	0
Nsp12: T276A (Interface)	0	0	0	0	0	0	0	0	0	0	0	0	0	0	0	0	0	0	0	0	0	0	0	0	0.00473934	0	0	0	0	0	0	0	0	0	0	0	0	0	0	0	0	0	0
Nsp12: S384P (Other)	0	0	0	0	0	0	0	0	0	0	0	0	0	0	0	0	0	0	0	0	0	0	0	0	0	0	0	0	0	0	0	0	0	0	0	0	0	0	0	0	0	0	0
Nsp12: E277A (Interface)	0	0	0	0	0	0	0	0	0	0	0	0	0	0	0	0	0	0	0	0	0	0	0	0	0	0	0	0	0	0	0	0	0	0	0	0	0	0	0	0	0	0	0
Nsp12: E278D (Interface)	0	0	0	0	0	0	0	0	0	0	0	0	0	0	0	0	0.00630915	0	0	0.00311526	0	0	0	0	0	0	0	0	0	0	0	0	0	0	0	0	0	0	0	0	0	0	0
Nsp12: Y175H (NiRAN)	0	0	0	0	0	0	0	0	0	0	0	0	0	0	0	0	0	0	0	0	0	0	0	0	0	0	0	0	0	0	0	0	0	0	0	0	0	0	0	0	0	0	0
Nsp12: M380L (Other)	0	0	0	0	0	0	0	0	0	0	0	0	0	0	0	0	0	0	0.003367	0.00311526	0.00253807	0	0	0.00217391	0.00473934	0	0	0	0	0	0	0	0	0	0	0	0	0	0	0	0	0	0
Nsp12: V742M (Palm)	0	0	0	0	0	0	0	0	0	0	0	0	0	0	0	0	0	0	0	0	0	0	0	0	0	0	0	0	0	0	0	0	0	0	0	0	0	0	0	0	0	0	0
Nsp12: Q184R (NiRAN)	0	0	0	0	0	0	0	0	0	0	0	0	0	0	0	0	0	0	0	0	0	0	0	0	0	0	0	0	0	0	0	0	0	0	0	0	0	0	0	0	0	0	0
Nsp12: S364F (Interface)	0	0	0	0	0	0	0	0	0	0	0	0	0	0	0	0	0	0	0	0	0	0	0	0	0	0	0	0	0	0	0	0	0	0	0	0	0	0	0	0	0	0	0
Nsp12: V359I (Interface)	0	0	0	0	0	0	0	0	0	0	0	0	0	0	0	0	0	0	0	0	0	0	0	0	0	0	0	0	0	0	0	0	0	0	0	0	0	0	0	0	0	0	0
Nsp12: S647G (Finger)	0	0	0	0	0	0	0	0	0	0	0	0	0	0	0	0	0	0	0	0	0	0	0	0	0	0	0	0	0	0	0	0	0	0	0	0	0	0	0	0	0	0	0
Nsp12: Q191L (NiRAN)	0	0	0	0	0	0	0	0	0	0	0	0	0	0	0	0	0	0	0	0	0	0	0	0	0	0	0	0	0	0	0	0	0	0	0	0	0	0	0	0	0	0	0.125
Nsp12: I632V (Finger)	0	0	0	0	0	0	0	0	0	0	0	0	0	0	0	0	0	0	0	0	0	0	0	0	0	0	0	0	0	0	0	0	0	0	0	0	0	0	0	0	0	0	0
Nsp12: D901Y (Thumb)	0	0	0	0	0	0	0	0	0	0	0	0	0	0	0	0	0	0	0	0	0	0	0	0	0	0	0	0	0	0	0	0	0	0	0	0	0	0	0	0	0	0	0
Nsp12: Y877C (Thumb)	0	0	0	0	0	0	0	0	0	0	0	0	0	0	0	0	0	0	0	0	0	0	0	0	0	0	0	0	0	0	0	0	0	0	0	0	0	0	0	0	0	0	0
Nsp12: T604A (Palm)	0	0	0	0	0	0	0	0	0	0	0	0	0	0	0	0	0	0	0	0	0	0	0	0	0	0	0	0	0	0	0	0	0	0	0	0	0	0	0	0	0	0	0
Nsp12: D879G (Thumb)	0	0	0	0	0	0	0	0	0	0	0	0	0	0	0	0	0	0	0	0	0	0	0	0	0	0	0	0	0	0	0	0	0	0	0	0	0	0	0	0	0	0	0
Nsp12: A195T (NiRAN)	0	0	0	0	0	0	0	0	0	0	0	0	0	0	0	0	0	0	0	0	0	0	0	0	0	0	0	0	0	0	0	0	0	0	0	0	0	0	0	0	0	0	0
Nsp12: V605I (Palm)	0	0	0	0	0	0	0	0	0	0	0	0	0	0	0	0	0	0	0	0	0	0	0	0	0	0	0	0	0	0	0	0	0	0	0	0	0	0	0	0	0	0	0
Nsp12: V111I (Beta Hairpin)	0	0	0	0	0	0	0	0	0	0	0	0	0	0.00248756	0	0	0	0	0	0	0	0	0	0	0	0	0	0	0	0	0	0	0	0	0	0	0	0	0	0	0	0	0
Nsp12: V338I (Interface)	0	0	0	0	0	0	0	0	0	0	0	0	0	0	0	0	0	0	0	0	0	0	0	0	0	0	0	0	0	0	0	0	0	0	0	0	0	0	0	0	0	0	0
Nsp12: D736N (Palm)	0	0	0	0	0	0	0	0	0	0	0	0	0	0	0	0	0	0	0	0	0	0	0	0	0	0	0	0	0	0	0	0	0	0	0	0	0	0	0	0	0	0	0
Nsp12: N198S (NiRAN)	0	0	0	0	0	0	0	0	0	0	0	0	0	0	0	0	0	0	0	0	0	0	0	0	0	0	0	0	0	0	0	0	0	0	0	0	0	0	0	0	0	0	0
Nsp12: T850A (Thumb)	0	0	0	0	0	0	0	0	0	0	0	0	0	0	0	0	0	0	0	0	0	0	0	0	0	0	0	0	0	0	0	0	0	0	0	0	0	0	0	0	0	0	0
Nsp12: D269G (Interface)	0	0	0	0	0	0	0	0	0	0	0	0	0	0	0	0	0	0	0	0	0	0	0	0	0	0	0	0	0	0	0	0	0	0	0	0	0	0	0	0	0	0	0
Nsp12: L648F (Finger)	0	0	0	0	0	0	0	0	0	0	0	0	0	0	0	0	0	0	0	0	0	0	0	0	0	0	0	0	0	0	0	0	0	0	0	0	0	0	0	0	0	0	0
Nsp12: V231F (NiRAN)	0	0	0	0	0	0	0	0	0	0	0	0	0	0	0	0	0	0	0	0	0	0	0	0	0	0	0	0	0	0	0	0	0	0	0	0	0	0	0	0	0	0	0
Nsp12: E796D (Palm)	0	0	0	0	0	0	0	0	0	0	0	0	0	0	0	0	0	0	0	0	0	0	0.00248139	0	0	0	0	0.0140845	0	0	0	0	0	0	0	0	0	0	0	0	0	0	0
Nsp12: K143Q (NiRAN)	0	0	0	0	0	0	0	0	0	0	0	0	0	0	0	0	0	0	0	0	0	0	0	0	0	0	0	0	0	0	0	0	0	0	0	0	0	0	0	0	0	0	0
Nsp12: W509C (Finger)	0	0	0	0	0	0	0	0	0	0	0	0	0	0	0	0	0	0	0	0	0	0	0	0	0	0	0	0	0	0	0	0	0	0	0	0	0	0	0	0	0	0	0
Nsp12: A526L (Finger)	0	0	0	0	0	0	0	0	0	0	0	0	0	0	0	0	0	0	0	0	0	0	0	0	0	0	0	0	0	0	0	0	0	0	0	0	0	0	0	0	0	0	0
Nsp12: D154G (NiRAN)	0	0	0	0	0	0	0	0	0	0	0	0	0	0	0	0	0	0	0	0	0	0	0	0	0	0	0	0	0	0	0	0	0	0	0	0	0	0	0	0	0	0	0
Nsp12: T252I (Interface)	0	0	0	0	0	0	0	0	0	0	0	0	0	0	0	0	0	0	0	0	0	0	0	0	0	0	0	0	0	0	0	0	0	0	0	0	0	0	0	0	0	0	0
Nsp12: I536V (Finger)	0	0	0	0	0	0	0	0	0	0	0	0	0	0	0	0	0	0	0	0	0	0	0	0	0	0	0	0	0	0	0	0	0	0	0	0	0	0	0	0	0	0	0
Nsp12: E61D (Beta Hairpin)	0	0	0	0	0	0	0	0	0	0	0	0	0	0	0	0	0	0	0	0	0	0	0	0	0	0	0	0	0	0	0	0	0	0	0	0	0	0	0	0	0	0	0
Nsp12: V435A (Finger)	0	0	0	0	0	0	0	0	0	0	0	0	0	0	0	0	0	0	0	0	0	0	0	0	0	0	0	0	0	0	0	0	0	0	0	0	0	0	0	0	0	0	0
Nsp12: A771S (Palm)	0	0	0	0	0	0	0	0	0	0	0	0	0	0	0	0	0	0	0	0	0	0	0	0	0	0	0	0	0	0	0	0	0	0	0	0	0	0	0	0	0	0	0
Nsp12: T926A (Other)	0	0	0	0	0	0	0	0	0	0	0	0	0	0	0	0	0	0	0	0	0	0	0	0.00217391	0	0	0	0	0.00609756	0	0	0	0	0	0	0	0	0	0	0	0	0	0
Nsp12: Q81E (Beta Hairpin)	0	0	0	0	0	0	0	0	0	0	0	0	0	0	0	0	0	0	0	0	0	0	0	0	0	0	0	0	0	0	0	0	0	0	0	0	0	0	0	0	0	0	0
Nsp12: T85S (Beta Hairpin)	0	0	0	0	0	0	0	0	0	0	0	0	0	0	0	0	0	0	0	0	0	0	0	0	0	0	0	0	0	0	0	0	0	0	0	0	0	0	0	0	0	0	0
Nsp12: G823Y (Thumb)	0	0	0	0	0	0	0	0	0	0	0	0	0	0	0	0	0	0	0	0	0	0	0	0	0	0	0	0	0	0	0	0	0	0	0	0	0	0	0	0	0	0	0
Nsp12: M668L (Finger)	0	0	0	0	0	0	0	0	0	0	0	0	0	0	0	0	0	0	0	0	0	0	0	0	0	0	0	0	0	0	0	0	0	0	0	0	0	0	0	0	0	0	0
Nsp12: A406V (Finger)	0	0	0	0.0041841	0	0	0	0	0	0	0	0	0	0	0	0	0	0	0	0	0	0	0	0	0	0	0	0	0	0	0	0	0	0	0	0	0	0	0	0	0	0	0
Nsp12: D62E (Beta Hairpin)	0	0	0	0	0	0	0	0	0	0	0	0	0	0	0	0	0	0	0	0	0	0	0	0	0	0	0	0	0	0	0	0	0	0	0	0	0	0	0	0	0	0	0
Nsp12: V827M (Thumb)	0	0	0	0	0	0	0	0	0	0	0	0	0	0	0	0	0	0	0	0	0	0	0	0	0	0	0	0	0	0	0	0	0	0	0	0	0	0	0	0	0	0	0
Nsp12: A399T (Finger)	0	0	0	0	0	0	0	0	0	0	0	0	0	0	0	0	0	0	0	0	0	0	0	0	0	0	0	0	0	0	0	0	0	0	0	0	0	0	0	0	0	0	0
Nsp12: R750C (Palm)	0	0	0	0	0	0	0	0	0	0	0	0	0	0	0	0	0	0	0	0	0	0	0	0	0	0	0	0	0	0	0	0	0	0	0	0	0	0	0	0	0	0	0
Nsp12: T582I (Palm)	0	0	0	0	0	0	0	0	0	0	0	0	0	0	0	0	0	0	0	0	0	0	0	0	0	0	0	0	0	0	0	0	0	0	0	0	0	0	0	0	0	0	0
Nsp12: M615V (Palm)	0	0	0	0	0	0	0	0	0	0	0	0	0	0	0	0	0	0	0	0	0	0	0	0	0	0	0	0	0	0	0	0	0	0	0	0	0	0	0	0	0	0	0
Nsp7: R79M	0	0	0	0	0	0	0	0	0	0	0	0	0	0	0	0	0	0	0	0	0	0	0	0	0	0	0	0	0	0	0	0	0	0	0	0	0	0	0	0	0	0	0
Nsp8: Q24H	0	0	0	0	0	0	0	0	0	0	0	0	0	0	0	0	0	0	0	0	0.00225225	0	0	0	0	0	0	0	0	0	0	0	0	0	0	0	0	0	0	0	0	0	0
Nsp8: T124I	0	0	0	0	0	0	0	0	0	0	0	0	0	0	0	0	0	0	0	0	0	0	0	0	0	0	0	0	0	0	0	0	0	0	0	0	0	0	0	0	0	0	0
Nsp8: L169F	0	0	0	0	0	0	0	0	0	0	0	0	0.00335008	0	0	0	0	0.0033557	0	0	0	0	0	0	0	0	0	0	0	0	0	0	0	0	0	0	0	0	0	0	0	0	0
Nsp8: V131I	0	0	0	0	0	0	0	0	0	0	0	0	0	0	0	0	0	0	0	0	0	0	0.00235294	0	0	0	0	0	0	0	0	0	0	0	0	0	0	0	0	0	0	0	0
Nsp8: R57H	0	0	0	0	0	0	0	0	0	0	0	0	0	0	0	0	0	0	0	0	0	0	0	0	0	0	0	0	0	0	0	0	0	0	0	0	0	0	0	0	0	0	0
Nsp8: S170G	0	0	0	0	0	0	0	0	0	0	0	0	0	0	0	0	0	0	0	0	0	0	0	0	0	0	0	0	0	0	0	0	0	0	0	0	0	0	0	0	0	0	0
Nsp8: A191V	0	0	0	0	0	0	0	0	0	0	0	0	0	0	0	0	0	0	0	0	0	0	0	0	0	0	0	0	0	0	0	0	0	0	0	0	0	0	0	0	0	0	0
Nsp7: E73D	0	0	0	0	0	0	0	0	0	0	0	0	0	0	0	0	0	0	0	0	0	0	0	0	0	0	0	0	0	0	0	0	0	0	0	0	0	0	0	0	0	0	0
Nsp8: I119V	0	0	0	0	0	0	0	0	0	0	0	0	0	0	0	0	0	0	0	0	0	0	0	0	0	0	0	0	0	0	0	0	0	0	0	0	0	0	0	0	0	0	0
Nsp8: G144S	0	0	0	0	0	0	0	0	0	0	0	0	0	0	0	0	0	0	0	0	0	0	0	0	0	0	0	0	0	0	0	0	0	0	0	0	0	0	0	0	0	0	0
Nsp8: F147L	0	0	0	0	0	0	0	0	0	0	0	0	0	0	0	0	0	0	0	0	0	0	0	0	0	0	0	0	0	0	0	0	0	0	0	0	0	0	0	0	0	0	0
Nsp8: A150V	0	0	0	0	0	0	0	0	0	0	0	0	0	0	0	0	0	0	0	0	0	0	0	0	0	0	0	0	0	0	0	0	0	0	0	0	0	0	0	0	0	0	0
Nsp8: T68A	0	0	0	0	0	0	0	0	0	0	0	0	0	0	0	0	0	0	0	0	0	0	0	0	0	0	0	0	0	0	0	0	0	0	0	0	0	0	0	0	0	0	0
Nsp8: V115I	0	0	0	0	0	0	0	0	0	0	0	0	0	0	0	0	0	0	0	0	0	0	0	0	0	0	0	0	0	0	0	0	0	0	0	0	0	0	0	0	0	0	0
Nsp8: V159F	0	0	0	0	0	0	0	0	0	0	0	0	0	0	0	0	0	0	0	0	0	0	0	0.00196078	0	0	0	0	0	0	0	0	0	0	0	0	0	0	0	0	0	0	0
Nsp12: K411Q (Finger)	0	0	0	0	0	0	0	0	0	0	0	0	0	0	0	0	0	0	0	0	0	0	0	0	0	0	0	0	0	0	0	0	0	0	0	0	0	0	0	0	0	0	0
Nsp12: D164N (NiRAN)	0	0	0	0	0	0	0	0	0	0	0	0	0	0	0	0	0	0	0	0	0	0	0	0	0	0	0	0	0	0	0	0	0	0	0	0	0	0	0	0	0	0	0
Nsp12: D62G (Beta Hairpin)	0	0	0	0	0	0	0	0	0	0	0	0	0	0	0	0	0	0	0	0	0	0	0	0	0.00473934	0	0	0	0	0	0	0	0	0	0	0	0	0	0	0	0	0	0
Nsp12: N403S (Finger)	0	0	0	0	0	0	0	0	0	0	0	0	0	0	0	0	0	0	0	0	0	0	0	0	0	0	0	0	0	0	0	0	0	0	0	0	0	0	0	0	0	0	0
Nsp12: V320L (Interface)	0	0	0	0	0	0	0	0	0	0	0	0	0	0	0	0	0	0	0	0	0	0	0	0	0	0	0	0	0	0	0	0	0	0	0	0	0	0	0	0	0	0	0
Nsp12: V11A (Beta Hairpin)	0	0	0	0	0	0	0	0	0	0	0	0	0	0	0	0	0	0	0	0	0	0	0	0	0	0	0	0	0	0	0	0	0	0	0	0	0	0	0	0	0	0	0
Nsp12: V844L (Thumb)	0	0	0	0	0	0	0	0	0	0	0	0	0	0	0	0	0	0	0	0	0	0	0	0	0	0	0	0	0	0	0	0	0	0	0	0	0	0	0	0	0	0	0
Nsp12: G670C (Finger)	0	0	0	0	0	0	0	0	0	0	0	0	0	0	0	0	0	0	0	0	0	0	0	0	0	0	0	0	0	0	0	0	0	0	0	0	0	0	0	0	0	0	0
Nsp12: S78P (Beta Hairpin)	0	0	0	0	0	0	0	0	0	0	0	0	0	0	0	0	0	0	0	0	0	0	0	0	0	0	0	0	0	0	0	0	0	0	0	0	0	0	0	0	0	0	0
Nsp12: N743S (Palm)	0	0	0	0	0	0	0	0	0	0	0	0	0	0	0	0	0	0	0	0	0	0	0	0	0	0	0	0	0	0	0	0	0	0	0	0	0	0	0	0	0	0	0
Nsp12: G385S (Other)	0	0	0	0	0	0	0	0	0	0	0	0	0	0	0	0	0	0	0	0	0	0	0	0	0	0	0	0	0	0	0	0	0	0	0	0	0	0	0	0	0	0	0
Nsp12: T643A (Finger)	0	0	0	0	0	0	0	0	0	0	0	0	0	0	0	0	0	0	0	0	0	0	0	0	0	0	0	0	0	0	0	0	0	0	0	0	0	0	0	0	0	0	0
Nsp12: A383S (Other)	0	0	0	0	0	0	0	0	0	0	0	0	0	0	0	0	0	0	0	0	0	0	0	0	0	0	0	0	0	0	0	0	0	0	0	0	0	0	0	0	0	0	0
Nsp12: A923V (Other)	0	0	0	0	0	0	0	0	0	0	0	0	0	0	0	0	0	0	0	0	0	0	0	0	0	0	0	0	0	0	0	0	0	0	0	0	0	0	0	0	0	0	0
Nsp12: D155G (NiRAN)	0	0	0	0	0	0	0	0	0	0	0	0	0	0	0	0	0	0	0	0	0	0	0	0	0	0	0	0	0	0	0	0	0	0	0	0	0	0	0	0	0	0	0
Nsp12: A554S (Finger)	0	0	0	0	0	0	0	0	0	0	0	0	0	0	0	0	0	0	0	0	0	0	0	0	0	0	0	0	0	0	0	0	0	0	0	0	0	0	0	0	0	0	0
Nsp12: A547V (Finger)	0	0	0	0	0	0	0	0	0	0	0	0	0	0	0	0	0	0	0	0	0	0	0	0	0	0	0	0	0	0	0	0	0	0	0	0	0	0	0	0	0	0	0
Nsp12: G44C (Beta Hairpin)	0	0	0	0	0	0	0	0	0	0	0	0	0	0	0	0	0	0	0	0	0	0	0	0	0	0	0	0	0	0	0	0	0	0	0	0	0	0	0	0	0	0	0
Nsp12: F793L (Palm)	0	0	0	0	0	0	0	0	0	0	0	0	0	0	0	0	0	0	0	0	0	0	0	0	0	0	0	0	0	0	0	0	0	0	0	0	0	0	0	0	0	0	0
Nsp12: N705D (Palm)	0	0	0	0	0	0	0	0	0	0	0	0	0	0	0	0	0	0	0	0	0	0	0	0	0	0	0	0	0	0	0	0	0	0	0	0	0	0	0	0	0	0	0
Nsp12: A706V (Palm)	0	0	0	0	0	0	0	0	0	0	0	0	0	0	0	0	0	0	0	0	0	0	0	0	0	0	0	0	0	0	0	0	0	0	0	0	0.0606061	0	0	0	0	0	0
Nsp12: M463T (Finger)	0	0	0	0	0	0	0	0	0	0	0	0	0	0	0	0	0	0	0	0	0	0	0	0	0	0	0	0	0	0	0	0	0	0	0	0	0	0	0	0	0	0	0
Nsp12: T801A (Palm)	0	0	0	0	0	0	0	0	0	0	0	0	0	0	0	0	0	0	0	0	0	0	0	0	0	0	0	0	0	0	0	0	0	0	0	0	0	0	0	0	0	0	0
Nsp12: I450V (Finger)	0	0	0	0	0	0	0	0	0	0	0	0	0	0	0	0	0	0	0	0	0	0	0	0.00434783	0	0	0	0	0	0	0	0	0	0	0	0	0	0	0	0	0	0	0
Nsp12: D135Y (NiRAN)	0	0	0	0	0	0	0	0	0	0	0	0	0	0	0	0	0	0	0	0	0	0	0	0	0	0	0	0	0	0	0	0	0	0	0	0	0	0	0	0	0	0	0
Nsp12: C697F (Palm)	0	0	0	0	0	0	0	0	0	0	0	0	0	0	0	0	0	0	0	0	0	0	0	0	0	0	0	0	0	0	0	0	0	0	0	0	0	0	0	0	0	0	0
Nsp12: D40N (Beta Hairpin)	0	0	0	0	0	0	0	0	0	0	0	0	0	0	0	0	0	0	0	0	0	0	0	0	0	0	0	0	0	0	0	0	0	0	0	0	0	0	0	0	0	0	0
Nsp12: H816Y (Thumb)	0	0	0	0	0	0	0	0	0	0	0	0	0	0	0	0	0	0	0	0	0	0	0	0	0	0	0	0	0	0	0	0	0	0	0	0	0	0	0	0	0	0	0
Nsp12: G228D (NiRAN)	0	0	0	0	0	0	0	0	0	0	0	0	0	0	0	0	0	0	0	0	0	0	0	0	0	0	0	0	0	0	0	0	0	0	0	0	0	0	0	0	0	0	0
Nsp12: A253T (Interface)	0	0	0	0	0	0	0	0	0	0	0	0	0	0	0	0	0	0	0	0	0	0	0	0	0	0	0	0	0	0	0	0	0	0	0	0	0	0	0	0	0	0	0
Nsp12: Y674H (Finger)	0	0	0	0	0	0	0	0	0	0	0	0	0	0	0	0	0	0	0	0	0	0	0	0	0	0	0	0	0	0	0	0	0	0	0	0	0	0	0	0	0	0	0
Nsp12: L282I (Interface)	0	0	0	0	0	0	0	0	0	0	0	0	0	0	0	0	0	0	0	0	0	0	0	0	0	0	0	0	0	0	0	0	0	0	0	0	0	0	0	0	0	0	0
Nsp12: A176T (NiRAN)	0	0	0	0	0	0	0	0	0	0	0	0	0	0	0	0	0	0	0	0	0	0	0	0	0	0	0	0	0	0	0	0	0	0	0	0	0	0	0	0	0	0	0
Nsp12: P809S (Palm)	0	0	0	0	0	0	0	0	0	0	0	0	0	0	0	0	0	0	0	0	0	0	0	0	0	0	0	0	0	0	0	0	0	0	0	0	0	0	0	0	0	0	0
Nsp12: V202I (NiRAN)	0	0	0	0	0	0	0	0	0	0	0	0	0	0	0	0	0	0	0	0	0	0	0	0	0	0	0	0	0	0	0	0	0	0	0	0	0	0	0	0	0	0	0
Nsp12: H75Y (Beta Hairpin)	0	0	0	0	0	0	0	0	0	0	0	0	0	0	0	0	0	0	0	0	0	0	0	0	0	0	0	0	0	0	0	0	0	0	0	0	0	0	0	0	0	0	0
Nsp12: H75Q (Beta Hairpin)	0	0	0	0	0	0	0	0	0	0	0	0	0	0	0	0	0	0	0	0	0	0	0	0	0	0	0	0	0	0	0	0	0	0	0	0	0	0	0	0	0	0	0
Nsp12: S364A (Interface)	0	0	0	0	0	0	0	0	0	0	0	0	0	0	0	0	0	0	0	0	0	0	0	0	0	0	0	0	0	0	0	0	0	0	0	0	0	0	0	0	0	0	0
Nsp12: M899I (Thumb)	0	0	0	0	0	0	0	0	0	0	0	0	0	0	0	0	0	0	0	0	0	0	0	0	0	0	0	0	0	0	0	0	0	0	0	0	0	0	0	0	0	0	0
Nsp12: K369N (Other)	0	0	0	0	0	0	0	0	0	0	0	0	0	0	0	0	0	0	0	0	0	0	0	0	0	0	0	0	0	0	0	0	0	0	0	0	0	0	0	0	0	0	0
Nsp12: M855I (Thumb)	0	0	0	0	0	0	0	0	0	0	0	0	0	0	0	0	0	0	0	0	0	0	0	0	0	0	0	0	0	0	0	0	0	0	0	0	0	0	0	0	0	0	0
Nsp12: P873S (Thumb)	0	0	0	0	0	0	0	0	0	0	0	0	0	0	0	0	0	0	0	0	0	0	0	0	0	0	0	0	0	0	0	0	0	0	0	0	0	0	0	0	0	0	0
Nsp12: T586I (Palm)	0	0	0	0	0	0	0	0	0	0	0	0	0	0	0	0	0	0	0	0	0	0	0	0	0	0	0	0	0	0	0	0	0	0	0	0	0	0	0	0	0	0	0
Nsp12: R305K (Interface)	0	0	0	0	0	0	0	0	0	0	0	0	0	0	0	0	0	0	0	0	0	0	0	0	0	0	0	0	0	0	0	0	0	0	0	0	0	0	0	0	0	0	0
Nsp12: T324I (Interface)	0	0	0	0	0	0	0	0	0	0	0	0	0	0	0	0	0	0	0	0	0	0	0	0	0	0	0	0	0	0	0	0	0	0	0	0	0	0	0	0	0	0	0
Nsp12: V234L (NiRAN)	0	0	0	0	0	0	0	0	0	0.00346021	0	0	0	0	0	0	0	0	0	0	0	0	0	0	0	0	0	0	0	0	0	0	0	0	0	0	0	0	0	0	0	0	0
Nsp12: L302F (Interface)	0	0	0	0	0	0	0	0	0	0	0	0	0	0	0	0	0	0	0	0	0	0	0	0	0	0	0	0	0	0	0	0	0	0	0	0	0	0	0	0	0	0	0
Nsp12: N198H (NiRAN)	0	0	0	0	0	0	0	0	0	0	0	0	0	0	0	0	0	0	0	0	0	0	0	0	0	0	0	0	0	0	0	0	0	0	0	0	0	0	0	0	0	0	0
Nsp12: I223M (NiRAN)	0	0	0	0	0	0	0	0	0	0	0	0	0	0	0	0	0	0	0	0	0	0	0	0	0	0	0	0	0	0	0	0	0	0	0	0	0	0	0	0	0	0	0
Nsp12: D3G (Beta Hairpin)	0	0	0	0	0	0	0	0	0	0	0	0	0	0	0	0	0	0	0	0	0	0	0	0	0	0	0	0	0	0	0	0	0	0	0	0	0	0	0	0	0	0	0
Nsp12: R285C (Interface)	0	0	0	0	0	0	0	0	0	0	0	0	0	0	0	0	0	0	0	0	0	0	0	0	0	0	0	0	0	0	0	0	0	0	0	0	0	0	0	0	0	0	0
Nsp7: A80T	0	0	0	0	0	0	0	0	0	0	0	0	0	0	0	0	0	0	0	0	0	0	0	0	0	0	0	0	0	0	0	0	0	0	0	0	0	0	0	0	0	0	0
Nsp8: N176D	0	0	0	0	0	0	0	0	0	0	0	0	0	0	0	0	0	0	0.00308642	0	0	0	0	0	0	0	0	0	0	0	0	0	0	0	0	0	0	0	0	0	0	0	0
Nsp7: Q18L	0	0	0	0	0	0	0	0	0	0	0	0	0	0	0	0	0	0	0	0	0	0	0	0	0	0	0	0	0.010989	0.0178571	0	0.00537634	0	0	0	0	0	0	0	0	0	0	0
Nsp7: V58I	0	0	0	0	0	0	0	0	0	0	0	0	0	0	0	0	0	0	0	0	0	0	0	0	0	0	0	0	0	0	0	0	0	0	0	0	0	0	0	0	0	0	0
Nsp8: I172V	0	0	0	0	0	0	0	0	0	0	0	0	0	0	0	0	0	0	0	0	0	0	0	0	0	0	0	0	0	0	0	0	0	0	0	0	0	0	0	0	0	0	0
Nsp8: I156T	0	0	0	0	0	0	0	0	0	0	0	0	0	0	0	0	0	0	0	0	0	0	0	0	0	0	0	0	0	0	0	0	0	0	0	0	0	0	0	0	0	0	0
Nsp7: K43N	0	0	0	0	0	0	0	0	0	0	0	0	0	0	0	0	0	0	0	0	0	0	0	0	0	0	0	0	0	0	0	0	0	0	0	0	0	0	0	0	0	0	0
Nsp8: A18T	0	0	0	0	0	0	0	0	0	0	0	0	0	0	0	0	0	0	0	0	0	0	0	0	0	0	0	0	0	0	0	0	0	0	0	0	0	0	0	0	0	0	0
Nsp8: D99G	0	0	0	0	0	0	0	0	0	0	0	0	0	0	0	0	0	0	0	0	0	0	0	0	0	0	0	0	0	0	0	0	0	0	0	0	0	0	0	0	0	0	0
Nsp7: K7N	0	0	0	0	0	0	0	0	0	0	0	0	0	0	0	0	0	0	0	0	0	0	0	0	0	0	0	0	0	0	0	0	0	0	0	0	0	0	0	0	0	0	0
Nsp8: K139R	0	0	0	0	0	0	0	0	0	0	0	0	0	0	0	0	0.00290698	0	0	0	0	0	0	0	0	0	0	0	0	0	0	0	0	0	0	0	0	0	0	0	0	0	0
Nsp8: I2M	0	0	0	0	0	0	0	0	0	0	0	0	0	0	0	0	0	0	0	0	0	0	0	0	0	0	0	0	0	0	0	0	0	0	0	0	0	0	0	0	0	0	0
Nsp7: T46I	0	0	0	0	0	0	0	0	0	0	0	0	0	0	0	0	0	0	0	0	0	0	0	0	0	0	0	0	0	0	0	0	0	0	0	0	0	0	0	0	0	0	0
Nsp7: A42V	0	0	0	0	0	0	0	0	0	0	0	0	0	0	0	0	0	0	0	0	0	0	0	0	0	0	0	0	0	0	0	0	0	0	0	0	0	0	0	0	0	0	0
Nsp8: S8F	0	0	0	0	0	0	0	0	0	0	0	0	0	0	0	0	0	0	0	0	0	0	0	0	0	0	0	0	0	0	0	0	0	0	0	0	0	0	0	0	0	0	0
Nsp8: A152T	0	0	0	0	0	0	0	0	0	0	0	0	0	0	0	0	0	0	0	0	0	0	0	0	0	0	0	0	0	0	0	0	0	0	0	0.0454545	0	0	0	0	0	0	0
Nsp8: L184F	0	0	0	0	0	0	0	0	0	0	0	0	0	0	0	0	0	0	0	0	0	0	0	0	0	0	0	0	0	0	0	0	0	0	0	0	0	0	0	0	0	0	0
Nsp7: V22I	0	0	0	0	0	0	0	0	0	0	0	0	0	0	0	0	0	0	0	0	0	0	0	0	0	0	0	0	0	0	0	0	0	0	0	0	0	0	0	0	0	0	0
Nsp12: S607N (Palm)	0	0	0	0	0	0	0	0	0	0	0	0	0	0	0	0	0	0	0	0	0	0	0	0	0	0	0	0	0	0	0	0	0	0	0	0	0	0	0	0	0	0	0
Nsp12: M110I (Beta Hairpin)	0	0	0	0	0	0	0	0	0	0	0	0	0	0	0	0	0	0	0	0	0	0	0	0	0	0	0	0	0	0	0	0	0	0	0	0	0	0	0	0	0	0	0
Nsp12: G137V (NiRAN)	0	0	0	0	0	0	0	0	0	0	0	0	0	0	0	0	0	0	0	0	0	0	0	0	0	0	0	0	0	0	0	0	0	0	0	0	0	0	0	0	0	0	0
Nsp12: E136D (NiRAN)	0	0	0	0	0	0	0	0	0	0	0	0	0	0	0	0	0	0	0	0	0	0	0	0	0	0	0	0	0	0	0	0	0	0	0	0	0	0	0	0	0	0	0
Nsp12: Q524L (Finger)	0	0	0	0	0	0	0	0	0	0	0	0	0	0	0	0	0	0	0	0	0	0	0	0	0	0	0	0	0	0	0	0	0	0	0	0	0	0	0	0	0	0	0
Nsp12: G137C (NiRAN)	0	0	0	0	0	0	0	0	0	0	0	0	0	0	0	0	0	0	0	0	0	0	0	0	0	0	0	0	0	0	0	0	0	0	0	0	0	0	0	0	0	0	0
Nsp12: D109G (Beta Hairpin)	0	0	0	0	0	0	0	0	0	0	0	0	0	0	0	0	0	0	0	0	0	0	0	0	0	0	0	0	0	0	0	0	0	0	0	0	0	0	0	0	0	0	0
Nsp12: D499E (Finger)	0	0	0	0	0	0	0	0	0	0	0	0	0	0	0	0	0	0	0	0	0	0	0	0	0	0	0	0	0	0	0	0	0	0	0	0	0	0	0	0	0	0	0
Nsp12: S778C (Palm)	0	0	0	0	0	0	0	0	0	0	0	0	0	0	0	0	0	0	0	0	0	0	0	0	0	0	0	0	0	0	0	0	0	0.0612245	0	0	0	0	0	0	0	0	0
Nsp12: D517G (Finger)	0	0	0	0	0	0	0	0	0	0	0	0	0	0	0	0	0	0	0	0	0	0	0	0	0	0	0.0052356	0	0	0	0	0	0	0	0	0	0	0	0	0	0	0	0
Nsp12: F56L (Beta Hairpin)	0	0	0	0	0	0	0	0	0	0	0	0	0	0	0	0	0	0	0	0	0	0	0	0	0	0	0	0	0	0	0	0	0	0	0	0	0	0	0	0	0	0	0
Nsp12: T51I (Beta Hairpin)	0	0	0	0	0	0	0	0	0	0	0	0	0	0	0	0	0	0	0	0	0	0	0	0	0	0	0	0	0	0	0	0	0	0	0	0	0	0	0	0	0	0	0
Nsp12: S520N (Finger)	0	0	0	0	0	0	0	0	0	0	0	0	0	0	0	0	0	0	0	0	0	0	0	0	0	0	0	0	0	0	0	0	0	0	0	0	0	0	0	0	0	0	0
Nsp12: V742A (Palm)	0	0	0	0	0	0	0	0	0	0	0	0	0	0	0	0	0	0	0	0	0	0	0	0	0	0	0	0	0	0	0	0	0	0	0	0	0	0	0	0	0	0	0
Nsp12: D711Y (Palm)	0	0	0	0	0	0	0	0	0	0	0	0	0	0	0	0	0	0	0	0	0	0	0	0	0	0	0	0	0	0	0	0	0	0	0	0	0	0	0	0	0	0	0
Nsp12: M629L (Finger)	0	0	0	0	0	0	0	0	0	0	0	0	0	0	0	0	0	0	0	0	0	0	0	0	0	0	0	0	0	0	0	0	0	0	0	0	0	0	0	0	0	0	0
Nsp12: I757V (Palm)	0	0	0	0	0	0	0	0	0	0	0	0	0	0	0	0	0	0	0	0	0	0	0	0	0	0	0	0	0	0	0	0	0	0	0	0	0	0	0	0	0	0	0
Nsp12: R105G (Beta Hairpin)	0	0	0	0	0	0	0	0	0	0	0	0	0	0	0	0	0	0	0	0	0	0	0	0	0	0	0	0.00469484	0	0	0	0	0	0	0	0	0	0	0	0	0	0	0
Nsp12: E729A (Palm)	0	0	0	0	0	0	0	0	0	0	0	0	0	0	0	0	0	0	0	0	0	0	0	0	0	0	0	0	0	0	0	0	0	0	0	0	0	0	0	0	0	0	0
Nsp12: A634S (Finger)	0	0	0	0	0	0	0	0	0	0	0	0	0	0	0	0	0	0	0	0	0	0	0	0	0	0	0	0	0	0	0	0	0	0	0	0	0	0	0	0	0	0	0
Nsp12: P112T (Beta Hairpin)	0	0	0	0	0	0	0	0	0	0	0	0	0	0	0	0	0	0	0	0	0	0	0	0	0	0	0	0	0	0	0	0	0	0	0	0	0	0	0	0	0	0	0
Nsp12: T739A (Palm)	0	0	0	0	0	0	0	0	0	0	0	0	0	0	0	0	0	0	0	0	0	0	0	0	0	0	0	0	0	0	0	0	0	0	0	0	0	0	0	0	0	0	0
Nsp12: V587I (Palm)	0	0	0	0	0	0	0	0	0	0	0	0	0	0	0	0	0	0	0	0	0	0	0	0	0	0	0	0	0	0	0	0	0	0	0	0	0	0	0	0	0	0	0
Nsp12: K91N (Beta Hairpin)	0	0	0	0	0	0	0	0	0	0	0	0	0	0	0	0	0	0	0	0	0	0	0	0	0	0	0	0	0	0	0	0	0	0	0	0	0	0	0	0	0	0	0
Nsp12: L90F (Beta Hairpin)	0	0	0	0	0	0	0	0	0	0	0	0	0	0	0	0	0	0	0	0	0	0	0	0	0	0	0	0	0	0	0	0	0	0	0	0	0	0	0	0	0	0	0
Nsp12: N88S (Beta Hairpin)	0	0	0	0	0	0	0	0	0	0	0	0	0	0	0	0	0	0	0	0	0	0	0	0	0	0	0	0	0	0	0	0	0	0	0	0	0	0	0	0	0	0	0
Nsp12: M794I (Palm)	0	0	0	0	0	0	0	0	0	0	0	0	0	0	0	0	0	0	0	0	0	0	0	0	0	0	0	0	0	0	0	0	0	0	0	0	0	0	0	0	0	0	0
Nsp12: A529S (Finger)	0	0	0	0	0	0	0	0	0	0	0	0	0	0	0	0	0	0	0	0	0	0	0	0.00434783	0	0	0.0052356	0	0	0	0	0	0	0	0	0	0	0	0	0	0	0	0
Nsp12: L758I (Palm)	0	0	0	0	0	0	0	0	0	0	0	0	0	0	0	0	0	0	0	0	0	0	0	0	0	0	0	0	0	0	0	0	0	0	0	0	0	0	0	0	0	0	0
Nsp12: M633T (Finger)	0	0	0	0	0	0	0	0	0	0	0	0	0	0	0	0	0	0	0	0	0	0	0	0	0	0	0	0	0	0	0	0	0	0	0	0	0	0	0	0	0	0	0
Nsp12: R733K (Palm)	0	0	0	0	0	0	0	0	0	0	0	0	0	0	0	0	0	0	0	0	0	0	0	0	0	0	0	0	0	0	0	0	0	0	0	0	0	0	0	0	0	0	0
Nsp12: A762T (Palm)	0	0	0	0	0	0	0	0	0	0	0	0	0	0	0	0	0	0	0	0	0	0	0	0	0	0	0	0	0	0	0	0	0	0	0	0	0	0	0	0	0	0	0
Nsp12: A554V (Finger)	0	0	0	0	0	0	0	0	0	0	0	0	0	0	0	0	0	0	0	0	0	0	0	0	0	0	0	0	0	0	0	0	0	0	0	0	0	0	0	0	0	0	0
Nsp12: N734Y (Palm)	0	0	0	0	0	0	0	0	0	0	0	0	0	0	0	0	0	0	0	0	0	0	0	0	0	0	0	0	0	0	0	0	0	0	0	0	0	0	0	0	0	0	0
Nsp12: L544H (Finger)	0	0	0	0	0	0	0	0	0	0	0	0	0	0	0	0	0	0	0	0	0	0	0	0	0	0	0	0	0	0	0	0	0	0	0	0	0	0	0	0	0	0	0
Nsp12: G108C (Beta Hairpin)	0	0	0	0	0	0	0	0	0	0	0	0	0	0	0	0	0	0	0	0	0	0	0	0	0	0	0	0	0	0	0	0	0	0	0	0	0	0	0	0	0	0	0
Nsp12: A130V (NiRAN)	0	0	0	0	0	0	0	0	0	0	0	0	0	0	0	0	0	0	0	0	0	0	0	0	0	0	0	0	0	0	0	0	0	0	0	0	0	0	0	0	0	0	0
Nsp12: I579V (Finger)	0	0	0	0	0	0	0	0	0	0	0	0	0	0	0	0	0	0	0	0	0	0	0	0	0	0	0	0	0	0	0	0	0	0	0	0	0	0	0	0	0	0	0
Nsp12: H82R (Beta Hairpin)	0	0	0	0	0	0	0	0	0	0	0	0	0	0	0	0	0	0	0	0	0	0	0	0	0	0	0	0	0	0	0	0	0	0	0	0	0	0	0	0	0	0	0
Nsp12: L186F (NiRAN)	0	0	0	0	0	0	0	0	0	0	0	0	0	0	0	0	0	0	0	0	0	0	0	0	0	0	0	0	0	0	0	0	0	0	0	0	0	0	0	0	0	0	0
Nsp12: D161G (NiRAN)	0	0	0	0	0	0	0	0	0	0	0	0	0	0	0	0	0	0	0	0	0	0	0	0	0	0	0	0	0	0	0	0	0	0	0	0	0	0	0	0	0	0	0
Nsp12: D901G (Thumb)	0	0	0	0	0	0	0	0	0	0	0	0	0	0	0	0	0	0	0	0	0	0	0	0	0	0	0	0	0	0	0	0	0	0	0	0	0	0	0	0	0	0	0
Nsp12: N213K (NiRAN)	0	0	0	0	0	0	0	0	0	0	0	0	0	0	0	0	0	0	0	0	0	0	0	0	0	0	0	0	0	0	0	0	0	0	0	0	0	0	0	0	0	0	0
Nsp12: V299A (Interface)	0	0	0	0	0	0	0	0	0	0	0	0	0	0	0	0	0	0	0	0	0	0	0	0	0	0	0	0	0	0	0	0	0	0	0	0	0	0	0	0	0	0	0
Nsp12: L308M (Interface)	0	0	0	0	0	0	0	0	0	0	0	0	0	0	0	0	0.00315457	0	0	0	0	0	0	0	0	0	0	0	0	0	0	0	0	0	0	0	0	0	0	0	0	0	0
Nsp12: A4T (Beta Hairpin)	0	0	0	0	0	0	0	0	0	0	0	0	0	0	0	0	0	0	0	0	0	0	0	0	0	0	0	0	0	0	0	0	0	0	0	0	0	0	0	0	0	0	0
Nsp12: V31A (Beta Hairpin)	0	0	0	0	0	0	0	0	0	0	0.00314465	0	0	0	0	0	0	0	0	0	0	0	0	0	0	0	0	0	0	0	0	0	0	0	0	0	0	0	0	0	0	0	0
Nsp12: V11I (Beta Hairpin)	0	0	0	0	0	0	0	0	0	0	0	0	0	0	0	0	0	0	0	0	0	0	0	0	0	0	0	0	0	0	0	0	0	0	0	0	0	0	0	0	0	0	0
Nsp12: F326Y (Interface)	0	0	0	0	0	0	0	0	0	0	0	0	0	0	0	0	0	0	0	0	0	0	0	0	0	0	0	0	0	0	0	0	0	0	0	0	0	0	0	0	0	0	0
Nsp12: V30A (Beta Hairpin)	0	0	0	0	0	0	0	0	0	0	0	0	0	0	0	0	0	0	0	0	0	0	0	0	0	0	0	0	0	0	0	0	0	0	0	0	0	0	0	0	0	0	0
Nsp12: A2S (Beta Hairpin)	0	0	0	0	0	0	0	0	0	0	0	0	0	0	0	0	0	0	0	0	0	0	0	0	0	0	0	0	0	0	0	0	0	0	0	0	0	0	0	0	0	0	0
Nsp12: D161N (NiRAN)	0	0	0	0	0	0	0	0	0	0	0	0	0	0	0	0	0	0	0	0	0	0	0	0	0	0	0	0	0	0	0	0	0	0	0	0	0	0	0	0	0	0	0
Nsp12: P328S (Interface)	0	0	0	0	0	0	0	0	0	0	0	0	0	0	0	0	0	0	0	0	0	0	0	0	0	0	0	0	0	0	0	0	0.0147059	0	0	0	0	0	0	0	0	0	0
Nsp12: V342L (Interface)	0	0	0	0	0	0	0	0	0	0	0	0	0	0	0	0	0	0	0	0	0	0	0	0	0	0	0	0	0	0	0	0	0	0	0	0	0	0	0	0	0	0	0
Nsp12: S27N (Beta Hairpin)	0	0	0	0	0	0	0	0	0	0	0	0	0	0	0	0	0	0	0	0	0	0	0	0	0	0	0	0	0	0	0	0	0	0	0	0	0	0	0	0	0	0	0
Nsp12: V405A (Finger)	0	0	0	0	0	0	0	0	0	0	0	0	0	0	0	0	0	0	0	0	0	0	0	0	0	0	0	0	0	0	0	0	0	0	0	0	0	0	0	0	0	0	0
Nsp12: A878T (Thumb)	0	0	0	0	0	0	0	0	0	0	0	0	0	0	0	0	0	0	0	0	0	0	0	0	0	0	0	0	0	0	0	0	0	0	0	0	0	0	0	0	0	0	0
Nsp12: P21L (Beta Hairpin)	0	0	0	0	0	0	0	0	0	0	0	0	0	0	0	0	0	0	0	0	0	0	0	0	0	0	0	0	0	0	0	0	0	0	0	0	0	0	0	0	0	0	0
Nsp12: S363N (Interface)	0	0	0	0	0	0	0	0	0	0	0	0	0	0	0	0	0	0	0	0	0	0	0	0	0	0	0	0	0	0	0	0	0	0	0	0	0	0	0	0	0	0	0
Nsp12: D153N (NiRAN)	0	0	0	0	0	0	0	0	0	0	0	0	0	0	0	0	0	0	0	0	0	0	0	0	0	0	0	0	0	0	0	0	0	0	0	0	0	0	0	0	0	0	0
Nsp12: M902I (Thumb)	0	0	0	0	0	0	0	0	0	0	0	0	0	0	0	0	0	0	0	0	0	0	0	0	0	0	0	0	0	0	0	0	0	0	0	0	0	0	0	0	0	0	0
Nsp12: G25V (Beta Hairpin)	0	0	0	0	0	0	0	0	0	0	0	0	0	0	0	0	0	0	0	0	0	0	0	0	0	0	0	0	0	0	0	0	0	0	0	0	0	0	0	0	0	0	0
Nsp12: P227Q (NiRAN)	0	0	0	0	0	0	0	0	0	0	0	0	0	0	0	0	0	0	0	0	0	0	0	0	0	0	0	0	0	0	0	0	0	0	0	0	0	0	0	0	0	0	0
Nsp12: I466V (Finger)	0	0	0	0	0	0	0	0	0	0	0	0	0	0	0	0	0	0	0	0	0	0	0	0	0	0	0	0	0	0	0	0	0	0	0	0	0	0	0	0	0	0	0
Nsp12: S1L (Beta Hairpin)	0	0	0	0	0	0	0	0	0	0	0	0	0	0	0	0	0	0	0	0	0	0	0	0	0	0	0	0	0	0	0	0	0	0	0	0	0	0	0	0	0	0	0
Nsp12: P227A (NiRAN)	0	0	0	0	0	0	0	0	0	0	0	0	0	0	0	0	0	0	0	0	0	0	0	0	0	0	0	0	0	0	0	0	0	0	0	0	0	0	0	0	0	0	0
Nsp12: T912I (Thumb)	0	0	0	0	0	0	0	0	0	0	0	0	0	0	0	0	0	0	0	0	0	0	0	0	0	0	0	0	0	0	0	0	0	0	0	0	0	0	0	0	0	0	0
Nsp12: T225I (NiRAN)	0	0	0	0	0	0	0	0	0	0	0	0	0	0	0	0	0	0	0	0	0	0	0	0	0	0	0	0	0	0	0	0	0	0	0	0	0	0	0	0	0	0	0
Nsp12: S229G (NiRAN)	0	0	0	0	0	0	0	0	0	0	0	0	0	0	0	0	0	0	0	0	0	0	0	0	0	0	0	0	0	0	0	0	0	0	0	0	0	0	0	0	0	0	0
Nsp12: Y265H (Interface)	0	0	0	0	0	0	0	0	0	0	0	0	0	0	0	0	0	0	0	0	0	0	0	0	0	0	0	0	0	0	0	0	0	0	0	0	0	0	0	0	0	0	0
Nsp12: T926I (Other)	0	0	0	0	0	0	0	0	0	0	0	0	0	0	0	0	0	0	0	0	0	0	0	0	0	0	0	0	0	0	0	0	0	0	0	0	0	0	0	0	0	0	0
Nsp12: V147A (NiRAN)	0	0	0	0	0	0	0	0	0	0	0	0	0	0	0	0	0	0	0	0	0	0	0	0	0	0	0	0	0	0	0	0	0	0	0	0	0	0	0	0	0	0	0
Nsp12: E796G (Palm)	0	0	0	0	0	0	0	0	0	0	0	0	0	0	0	0	0	0	0	0	0	0	0	0	0	0	0	0	0	0	0	0	0	0	0	0	0	0	0	0	0	0	0
Nsp12: K263R (Interface)	0	0	0	0	0	0	0	0	0	0	0	0	0	0	0	0	0	0	0	0	0	0	0	0	0	0	0	0	0	0	0	0	0	0	0	0	0	0	0	0	0	0	0
Nsp12: A449S (Finger)	0	0	0	0	0	0	0	0	0	0	0	0	0	0	0	0	0	0	0	0	0	0	0	0	0	0	0	0	0	0	0	0	0	0	0	0	0	0	0	0	0	0	0
Nsp8: T137I	0	0	0	0	0	0	0	0	0	0	0	0	0	0	0	0	0	0	0	0	0	0	0	0	0	0	0	0	0	0	0	0	0	0	0	0	0	0	0	0	0	0	0
Nsp8: A54S	0	0	0	0	0	0	0	0	0	0	0	0	0	0	0	0	0	0	0	0	0	0	0	0	0	0	0	0	0	0	0	0	0	0	0	0	0	0	0	0	0	0	0
Nsp8: A125E	0	0	0	0	0	0	0	0	0	0	0	0	0	0	0	0	0	0	0	0	0.00225225	0	0	0.00196078	0.0045045	0	0	0	0	0	0	0	0	0	0	0	0	0	0	0	0	0	0
Nsp8: K97R	0	0	0	0	0	0	0	0	0	0	0	0	0	0	0	0	0	0	0	0	0.00225225	0	0	0	0	0	0	0	0	0	0	0	0	0	0	0	0	0	0	0	0	0	0
Nsp8: D163G	0	0	0	0	0	0	0	0	0	0	0	0	0	0	0	0	0	0	0	0	0	0	0	0	0	0	0	0	0	0	0	0	0	0	0	0	0	0	0	0	0	0	0
Nsp8: N104S	0	0	0	0	0	0	0	0	0	0	0	0	0	0	0	0	0	0	0	0	0	0	0	0	0	0	0	0	0	0	0	0	0	0	0	0	0	0	0	0	0	0	0
Nsp8: E155K	0	0	0	0	0	0	0	0	0	0	0	0	0	0	0	0	0	0	0	0	0	0	0	0	0	0	0	0	0	0	0	0	0	0	0	0	0	0	0	0	0	0	0
Nsp8: V83I	0	0	0	0	0	0	0	0	0	0	0	0	0	0	0	0	0	0	0	0	0	0	0	0	0	0	0	0	0	0	0	0	0	0	0	0	0	0	0	0	0	0	0
Nsp8: V195I	0	0	0	0	0	0	0	0	0	0	0	0	0	0	0	0	0	0	0	0	0	0	0	0	0	0	0	0	0	0	0	0	0	0	0	0	0	0	0	0	0	0	0
Nsp8: Q73H	0	0	0	0	0	0	0	0	0	0	0	0	0	0	0	0	0	0	0	0	0	0	0	0	0	0	0	0	0	0	0	0	0	0	0	0	0	0	0	0	0	0	0
Nsp8: E48D	0	0	0	0	0	0	0	0	0	0	0	0	0	0	0	0	0	0	0	0	0	0	0	0	0	0.008	0.00966184	0	0	0	0	0	0	0	0	0	0	0	0	0	0	0	0
Nsp8: N105S	0	0	0	0	0	0	0	0	0	0	0	0	0	0	0	0	0	0	0	0	0	0	0	0	0	0	0	0	0	0	0	0	0	0	0	0	0	0	0	0	0	0	0
Nsp8: D143G	0	0	0	0	0	0	0	0	0	0	0	0	0	0	0	0	0	0	0	0	0	0	0	0	0	0	0	0	0	0	0	0	0	0	0	0	0	0	0	0	0	0	0
Nsp8: I185V	0	0	0	0	0	0	0	0	0	0	0	0	0	0	0	0	0	0	0	0	0	0	0	0	0	0	0	0	0	0	0	0	0	0	0	0	0	0	0	0	0	0	0
Nsp8: S170N	0	0	0	0	0	0	0	0	0	0	0	0	0	0	0	0	0	0	0	0	0	0	0	0	0	0	0	0	0	0	0	0	0	0	0	0	0	0	0	0	0	0	0
Nsp8: S170R	0	0	0	0	0	0	0	0	0	0	0	0	0	0	0	0	0	0	0	0	0	0	0	0	0	0	0	0	0	0	0	0	0	0	0	0	0	0	0	0	0	0	0
Nsp8: S11L	0	0	0	0	0	0	0	0	0	0	0	0	0	0	0	0	0	0	0	0	0	0	0	0	0	0	0	0	0	0	0	0	0	0	0	0	0	0	0	0	0	0	0
Nsp8: E20K	0	0	0	0	0	0	0	0	0	0	0	0	0	0	0	0	0	0.0033557	0	0	0	0	0	0	0	0	0	0	0	0	0	0	0	0	0	0	0	0	0	0	0	0	0
Nsp8: L169P	0	0	0	0	0	0	0	0	0	0	0	0	0	0	0	0	0	0	0	0	0	0	0	0	0	0	0	0	0	0	0	0	0	0	0	0	0	0	0	0	0	0	0
Nsp8: D143N	0	0	0	0	0	0	0	0	0	0	0	0	0	0	0	0	0	0	0	0	0	0	0	0	0	0	0	0	0	0	0	0	0	0	0	0	0	0	0	0	0	0	0
Nsp8: D175N	0	0	0	0	0	0	0	0	0	0	0	0	0	0	0	0	0	0	0	0	0	0	0	0	0	0	0	0	0	0	0	0	0	0	0	0	0	0	0	0	0	0	0
Nsp7: L76M	0	0	0	0	0	0	0	0	0	0	0	0	0	0	0	0	0	0	0	0	0	0	0	0	0	0	0	0	0	0	0	0	0	0.0363636	0	0	0	0	0	0	0	0	0
Nsp7: I39V	0	0	0	0	0	0	0	0	0	0	0	0	0	0	0	0	0	0	0	0	0	0	0	0	0	0	0	0	0	0	0	0	0	0	0	0	0	0	0	0	0	0	0
Nsp7: V6A	0	0	0	0	0	0	0	0	0	0	0	0	0	0	0	0	0	0	0	0	0	0	0	0	0	0	0	0	0	0	0	0	0	0	0	0	0	0	0	0	0	0	0
Nsp7: D38A	0	0	0	0	0	0	0	0	0	0	0	0	0	0	0	0	0	0	0	0	0	0	0	0	0	0	0	0	0	0	0	0	0	0	0	0	0	0	0	0	0	0	0
Nsp7: Q34L	0	0	0	0	0	0	0	0	0	0	0	0	0	0	0	0	0	0	0	0	0	0	0	0	0	0	0	0	0	0	0	0	0	0	0	0	0	0	0	0	0	0	0
Nsp7: I68V	0	0	0	0	0	0	0	0	0	0	0	0	0	0	0	0	0	0	0	0	0	0	0	0	0	0	0	0	0	0	0	0	0	0	0	0	0	0	0	0	0	0	0
Nsp7: L76V	0	0	0	0	0	0	0	0	0	0	0	0	0	0	0	0	0	0	0	0	0	0	0	0	0	0	0	0	0	0	0	0	0	0	0	0	0	0	0	0	0	0	0
Nsp7: V12I	0	0	0	0	0	0	0	0	0	0	0	0	0	0	0	0	0	0	0	0	0	0	0	0	0	0	0	0	0	0	0	0	0	0	0	0	0	0	0	0	0	0	0
Nsp7: V12F	0	0	0	0	0	0	0	0	0	0	0	0	0	0	0	0	0	0	0	0	0	0	0	0	0	0	0	0	0	0	0	0	0	0	0	0	0	0	0	0	0	0	0
Nsp7: L20F	0	0	0	0	0	0	0	0	0	0	0	0	0	0	0	0	0	0	0	0	0	0	0	0	0	0	0	0	0	0	0	0	0	0	0	0	0	0	0	0	0	0	0
Nsp12: V827A (Thumb)	0	0	0	0	0	0	0	0	0	0	0	0	0	0	0	0	0	0	0	0	0	0	0	0	0	0	0	0	0	0	0	0	0	0	0	0	0	0	0	0	0	0	0
Nsp12: D910A (Thumb)	0	0	0	0	0	0	0	0	0	0	0	0	0	0	0	0	0	0	0	0	0	0	0	0	0	0	0	0	0	0	0	0	0	0	0	0	0	0	0	0	0	0	0
Nsp12: K871R (Thumb)	0	0	0	0	0	0	0	0	0	0	0	0	0	0	0	0	0	0	0	0	0	0	0	0	0	0	0	0	0	0	0	0	0	0	0	0	0	0	0	0	0	0	0
Nsp12: T912A (Thumb)	0	0	0	0	0	0	0	0	0	0	0	0	0	0	0	0	0	0	0	0	0	0	0	0	0	0	0	0	0	0	0	0	0	0	0	0	0	0	0	0	0	0	0
Nsp12: I847S (Thumb)	0	0	0	0	0	0	0	0	0	0	0	0	0	0	0	0	0	0	0	0	0	0	0	0	0	0	0	0	0	0	0	0	0	0	0	0	0	0	0	0	0	0	0
Nsp12: D740N (Palm)	0	0	0	0	0	0	0	0	0	0	0	0	0	0	0	0	0	0	0	0	0	0	0	0	0	0	0	0	0	0	0	0	0	0	0	0	0	0	0	0	0	0	0
Nsp12: R914K (Thumb)	0	0	0	0	0	0	0	0	0	0	0	0	0	0	0	0	0	0	0	0	0	0	0	0	0	0	0	0	0	0	0	0	0	0	0	0	0	0	0	0	0	0	0
Nsp12: S78F (Beta Hairpin)	0	0	0	0	0	0	0	0	0	0	0	0	0	0	0	0	0	0	0	0	0	0	0	0	0	0	0	0	0	0	0	0	0	0	0	0	0	0	0	0	0	0	0
Nsp12: K59R (Beta Hairpin)	0	0	0	0	0	0	0	0	0	0	0	0	0	0	0	0	0	0	0	0	0	0	0	0	0	0	0	0	0	0	0	0	0	0	0	0	0	0	0	0	0	0	0
Nsp12: T803S (Palm)	0	0	0	0	0	0	0	0	0	0	0	0	0	0	0	0	0	0	0	0	0	0	0	0	0	0	0	0	0	0	0	0	0	0	0	0	0	0	0	0	0	0	0
Nsp12: T803A (Palm)	0	0	0	0	0	0	0	0	0	0	0	0	0	0	0	0	0	0	0	0	0	0	0	0	0	0	0	0	0	0	0	0	0	0	0	0	0	0	0	0	0	0	0
Nsp12: E802D (Palm)	0	0	0	0	0	0	0	0	0	0	0	0	0	0	0	0	0	0	0	0	0	0	0	0	0	0	0	0	0	0	0	0	0	0	0	0	0	0	0	0	0	0	0
Nsp12: A716V (Palm)	0	0	0	0	0	0	0	0	0	0	0	0	0	0	0	0	0	0	0	0	0	0	0	0	0	0	0	0	0	0	0	0	0	0	0	0	0	0	0	0	0	0	0
Nsp12: E922Q (Other)	0	0	0	0	0	0	0	0	0	0	0	0	0	0	0	0	0	0	0	0	0	0	0	0	0	0	0	0	0	0	0	0	0	0	0	0	0	0	0	0	0	0	0
Nsp12: Y80C (Beta Hairpin)	0	0	0	0	0.011976	0	0	0	0	0	0	0	0	0	0	0	0	0	0	0	0	0	0	0	0	0	0	0	0	0	0	0	0	0	0	0	0	0	0	0	0	0	0
Nsp12: G712S (Palm)	0	0	0	0	0	0	0	0	0	0	0	0	0	0	0	0	0	0	0	0	0	0	0	0	0	0	0	0	0	0	0	0	0	0	0	0	0	0	0	0	0	0	0
Nsp12: E922V (Other)	0	0	0	0	0	0	0	0	0	0	0	0	0	0	0	0	0	0	0	0	0	0	0	0	0	0	0	0	0	0	0	0	0	0	0	0	0	0	0	0	0	0	0
Nsp12: V848E (Thumb)	0	0	0	0	0	0.0163934	0	0	0	0	0	0	0	0	0	0	0	0	0	0	0	0	0	0	0	0	0	0	0	0	0	0	0	0	0	0	0	0	0	0	0	0	0
Nsp12: A923T (Other)	0	0	0	0	0	0	0	0	0	0	0	0	0	0	0	0	0	0	0	0	0	0	0	0	0	0	0	0	0	0	0	0	0	0	0	0	0	0	0	0	0	0	0
Nsp12: L49I (Beta Hairpin)	0	0	0	0	0	0	0	0	0	0	0	0	0	0	0	0	0	0	0	0	0	0	0	0	0	0	0	0	0	0	0	0	0	0	0	0	0	0	0	0	0	0	0
Nsp12: I856V (Thumb)	0	0	0	0	0	0	0	0	0	0	0	0	0	0	0	0	0	0	0	0	0	0	0	0	0	0	0	0	0	0	0	0	0	0	0	0	0	0	0	0	0	0	0
Nsp12: K780E (Palm)	0	0	0	0	0	0	0	0	0	0	0	0	0	0	0	0	0	0	0	0	0	0	0	0	0	0	0	0	0	0	0	0	0	0	0	0	0	0	0	0	0	0	0
Nsp12: C799F (Palm)	0	0	0	0	0	0	0	0	0	0	0	0	0	0	0	0	0	0	0	0	0	0	0	0	0	0	0	0	0	0	0	0	0	0	0	0	0	0	0	0	0	0	0
Nsp12: N781S (Palm)	0	0	0	0	0	0	0	0	0	0	0	0	0	0	0	0	0	0	0	0	0	0	0	0	0	0	0	0	0	0	0	0	0	0	0	0	0	0	0	0	0	0	0
Nsp12: T710I (Palm)	0	0	0	0	0	0	0	0	0	0	0	0	0	0	0	0	0	0	0	0	0	0	0	0	0	0	0	0	0	0	0	0	0	0	0	0	0	0	0	0	0	0	0
Nsp12: H928Q (Other)	0	0	0	0	0	0	0	0	0	0	0	0	0	0	0	0	0	0	0	0	0	0	0	0	0	0	0	0	0	0	0	0	0	0	0	0	0	0	0	0	0	0	0
Nsp12: A46V (Beta Hairpin)	0	0	0	0	0	0	0	0	0	0	0	0	0	0	0	0	0	0	0	0	0	0	0	0	0	0	0	0	0	0	0	0	0	0	0	0	0	0	0	0	0	0	0
Nsp12: V700A (Palm)	0	0	0	0	0	0	0	0	0	0	0	0	0	0	0	0	0	0	0	0	0	0	0	0	0	0	0	0	0	0	0	0	0	0	0	0	0	0	0	0	0	0	0
Nsp12: N911K (Thumb)	0	0	0	0	0	0	0	0	0	0	0	0	0	0	0	0	0	0	0	0	0	0	0	0	0	0	0	0	0	0	0	0	0	0	0	0	0	0	0	0	0	0	0
Nsp12: I66S (Beta Hairpin)	0	0	0	0	0	0	0	0	0	0	0	0	0	0	0	0	0	0	0	0	0	0	0	0	0	0	0	0	0	0	0	0	0	0	0	0	0	0	0	0	0	0	0
Nsp12: D736Y (Palm)	0	0	0	0	0	0	0	0	0	0	0	0	0	0	0	0	0	0	0	0	0	0	0	0	0	0	0	0	0	0	0	0	0	0	0	0	0	0	0	0	0	0	0
Nsp12: V72I (Beta Hairpin)	0	0	0	0	0	0	0	0	0	0	0	0	0	0	0	0	0	0	0	0	0	0	0	0	0	0	0	0	0	0	0	0	0	0	0	0	0	0	0	0	0	0	0
Nsp12: D825Y (Thumb)	0	0	0	0	0	0	0	0	0	0	0	0	0	0	0	0	0	0	0	0	0	0	0	0	0	0	0	0	0	0	0	0	0	0	0	0	0	0	0	0	0	0	0
Nsp12: D879A (Thumb)	0	0	0	0	0	0	0	0	0	0	0	0	0	0	0	0	0	0	0	0	0	0	0	0	0	0	0	0	0	0	0	0	0	0	0	0	0	0	0	0	0	0	0
Nsp12: C12F (Beta Hairpin)	0	0	0	0	0	0	0	0	0	0	0	0	0	0	0	0	0	0	0	0	0	0	0	0	0	0	0	0	0	0	0	0	0	0	0	0	0	0	0	0	0	0	0
Nsp12: D825G (Thumb)	0	0	0	0	0	0	0	0	0	0	0	0	0	0	0	0	0	0	0	0	0	0	0	0	0	0	0	0	0	0	0	0	0	0	0	0	0	0	0	0	0	0	0
Nsp12: V763I (Palm)	0	0	0	0	0	0	0	0	0	0	0	0	0	0	0	0	0	0	0	0	0	0	0	0	0	0	0	0	0	0	0	0	0	0	0	0	0	0	0	0	0	0	0
Nsp12: E61V (Beta Hairpin)	0	0	0	0	0	0	0	0	0	0	0	0	0	0	0	0	0	0	0	0	0	0	0	0	0	0	0	0	0	0	0	0	0	0	0	0	0	0	0	0	0	0	0
Nsp12: Q875R (Thumb)	0	0	0	0	0	0	0	0	0	0	0	0	0	0	0	0	0	0	0	0	0	0	0	0	0	0	0	0	0	0	0	0	0	0	0	0	0	0	0	0	0	0	0
Nsp12: V31I (Beta Hairpin)	0	0	0	0	0	0	0	0	0	0	0	0	0	0	0	0	0	0	0	0	0	0	0	0	0	0	0	0	0	0	0	0	0	0	0	0	0	0	0	0	0	0	0
Nsp12: R735I (Palm)	0	0	0	0	0	0	0	0	0	0	0	0	0	0	0	0	0	0	0	0	0	0	0	0	0	0	0	0	0	0	0	0	0	0	0	0	0	0	0	0	0	0	0
Nsp12: N734S (Palm)	0	0	0	0	0	0	0	0	0	0	0	0	0	0	0	0	0	0	0	0	0	0	0	0	0	0	0	0	0	0	0	0	0	0	0	0	0	0	0	0	0	0	0
Nsp12: Y831H (Thumb)	0	0	0	0	0	0	0	0	0	0	0	0	0	0	0	0	0	0	0	0	0	0	0	0	0	0	0	0	0	0	0	0	0	0	0	0	0	0	0	0	0	0	0
Nsp12: Q822R (Thumb)	0	0	0	0	0	0	0	0	0	0	0	0	0	0	0	0	0	0	0	0	0	0	0	0	0	0	0	0	0	0	0	0	0	0	0	0	0	0	0	0	0	0	0
Nsp12: N734D (Palm)	0	0	0	0	0	0	0	0	0	0	0	0	0	0	0	0	0	0	0	0	0	0	0	0	0	0	0	0	0	0	0	0	0	0	0	0	0	0	0	0	0	0	0
Nsp12: K751R (Palm)	0	0	0	0	0	0	0	0	0	0	0	0	0	0	0	0	0	0	0	0	0	0	0	0	0	0	0	0	0	0	0	0	0	0	0	0	0	0	0	0	0	0	0
Nsp12: Y32N (Beta Hairpin)	0	0	0	0	0	0	0	0	0	0	0	0	0	0	0	0	0	0	0	0	0	0	0	0	0	0	0	0	0	0	0	0	0	0	0	0	0	0	0	0	0	0	0
Nsp12: M818L (Thumb)	0	0	0	0	0	0	0	0	0	0	0	0	0	0	0	0	0	0	0	0	0	0	0.00496278	0	0	0	0	0	0	0	0	0	0	0	0	0	0	0	0	0	0	0	0
Nsp12: T896I (Thumb)	0	0	0	0	0	0	0	0	0	0	0	0	0	0	0	0	0	0	0	0	0	0	0	0	0	0	0	0	0	0	0	0	0	0	0	0	0	0	0	0	0	0	0
Nsp12: V737I (Palm)	0	0	0	0	0	0	0	0	0	0	0	0	0	0	0	0	0	0	0	0	0	0	0	0	0	0	0	0	0	0	0	0	0	0	0	0	0	0	0	0	0	0	0
Nsp12: H810Q (Palm)	0	0	0	0	0	0	0	0	0	0	0	0	0	0	0	0	0	0	0	0	0	0	0	0	0	0	0	0	0	0	0	0	0	0	0	0	0	0	0	0	0	0	0
Nsp12: H810Y (Palm)	0	0	0	0	0	0	0	0	0	0	0	0	0	0	0	0	0	0	0	0	0	0	0	0	0	0	0	0	0	0	0	0	0	0	0	0	0	0	0	0	0	0	0
Nsp12: L854F (Thumb)	0	0	0	0	0	0	0	0	0	0	0	0	0	0	0	0	0	0	0	0	0	0	0	0	0	0	0	0	0	0	0	0	0	0	0	0	0	0	0	0	0	0	0
Nsp12: R74K (Beta Hairpin)	0	0	0	0	0	0	0	0	0	0	0	0	0	0	0	0	0	0	0	0	0	0	0	0	0	0	0	0	0	0	0	0	0	0	0	0	0	0	0	0	0	0	0
Nsp12: D738G (Palm)	0	0	0	0	0	0	0	0	0	0	0	0	0	0	0	0	0	0	0	0	0	0	0	0	0	0	0	0	0	0	0	0	0	0	0	0	0	0	0	0	0	0	0
Nsp12: E729D (Palm)	0	0	0	0	0	0	0	0	0	0	0	0	0	0	0	0	0	0	0	0	0	0	0	0	0	0	0	0	0	0	0	0	0	0	0	0	0	0	0	0	0	0	0
Nsp12: N909S (Thumb)	0	0	0	0	0	0	0	0	0	0	0	0	0	0	0	0	0	0	0	0	0	0	0	0	0	0	0	0	0	0	0	0	0	0	0	0	0	0	0	0	0	0	0
Nsp12: L723S (Palm)	0	0	0	0	0	0	0	0	0	0	0	0	0	0	0	0	0	0	0	0	0	0	0	0	0	0	0	0	0	0	0	0	0	0	0	0	0	0	0	0	0	0	0
Nsp12: N722T (Palm)	0	0	0	0	0	0	0	0	0	0	0	0	0	0	0	0	0	0	0	0	0	0	0	0	0	0	0	0	0	0	0	0	0	0	0	0	0	0	0	0	0	0	0
Nsp12: T850I (Thumb)	0	0	0	0	0	0	0	0	0	0	0	0	0	0	0	0	0	0	0	0	0	0	0	0	0	0	0	0	0	0	0	0	0	0	0	0	0	0	0	0	0	0	0
Nsp12: D235G (NiRAN)	0	0	0	0	0	0	0	0	0	0	0	0	0	0	0	0	0	0	0	0	0	0	0	0	0	0	0	0	0	0	0	0	0	0	0	0	0	0	0	0	0	0	0
Nsp12: N695D (Palm)	0	0	0	0	0	0	0	0	0	0	0	0	0	0	0	0	0	0	0	0	0	0	0	0	0	0	0	0	0	0	0	0	0	0	0	0	0	0	0	0	0	0	0
Nsp12: H439Y (Finger)	0	0	0	0	0	0	0	0	0	0	0	0	0	0	0	0	0	0	0	0	0	0	0	0	0	0	0	0	0	0	0	0	0	0	0	0	0	0	0	0	0	0	0
Nsp12: V398L (Finger)	0	0	0	0	0	0	0	0	0	0	0	0	0	0	0	0	0	0	0	0	0	0	0	0	0.00947867	0	0	0	0	0	0	0	0	0	0	0	0	0	0	0	0	0	0
Nsp12: A400T (Finger)	0	0	0	0	0	0	0	0	0	0	0	0	0	0	0	0	0	0	0	0	0	0	0	0	0	0	0	0	0	0	0	0	0	0	0	0	0	0	0	0	0	0	0
Nsp12: L401F (Finger)	0	0	0	0	0	0	0	0	0	0	0	0	0	0	0	0	0	0	0	0	0	0	0	0	0	0	0	0	0	0	0	0	0	0	0	0	0	0	0	0	0	0	0
Nsp12: P169S (NiRAN)	0	0	0	0	0	0	0	0	0	0	0	0	0	0	0	0	0	0	0	0	0	0	0	0	0	0	0	0	0	0	0	0	0	0	0	0	0	0	0	0	0	0	0
Nsp12: N404T (Finger)	0	0	0	0	0	0	0	0	0.0110497	0	0	0	0	0	0	0	0	0	0	0	0	0	0	0	0	0	0	0	0	0	0	0	0	0	0	0	0	0	0	0	0	0	0
Nsp12: F165del (NiRAN)	0	0	0	0	0	0	0	0	0	0	0	0	0	0	0	0	0	0	0	0	0	0	0	0	0	0	0	0	0	0	0	0	0	0	0	0	0	0	0	0	0	0	0
Nsp12: D164V (NiRAN)	0	0	0	0	0	0	0	0	0	0	0	0	0	0	0	0	0	0	0	0	0	0	0	0	0	0	0	0	0	0	0	0	0	0	0	0	0	0	0	0	0	0	0
Nsp12: T409I (Finger)	0	0	0	0	0	0	0	0	0	0	0	0	0	0	0	0	0	0	0	0	0	0	0	0	0	0	0	0	0	0	0	0	0	0	0	0	0	0	0	0	0	0	0
Nsp12: P412S (Finger)	0	0	0	0	0	0	0	0	0	0	0	0	0	0	0	0	0	0	0	0	0	0	0	0	0	0	0	0	0	0	0	0	0	0	0	0	0	0	0	0	0	0	0
Nsp12: D161E (NiRAN)	0	0	0	0	0	0	0	0	0	0	0	0	0	0	0	0	0	0	0	0	0	0	0	0	0	0	0	0	0	0	0	0	0	0	0	0	0	0	0	0	0	0	0
Nsp12: V424M (Finger)	0	0	0	0	0	0	0	0	0	0	0	0	0	0	0	0	0	0	0	0	0	0	0	0	0	0	0	0	0	0	0	0	0	0	0	0	0.0606061	0	0	0	0	0	0
Nsp12: K430R (Finger)	0	0	0	0	0	0	0	0	0	0	0	0	0	0	0	0	0	0	0	0	0	0	0	0	0	0	0	0	0	0	0	0	0	0	0	0	0	0	0	0	0	0	0
Nsp12: D154N (NiRAN)	0	0	0	0	0	0	0	0	0	0	0	0	0	0	0	0	0	0	0	0	0	0	0	0	0	0	0	0	0	0	0	0	0	0	0	0	0	0	0	0	0	0	0
Nsp12: V435F (Finger)	0	0	0	0	0	0	0	0	0	0	0	0	0	0	0	0	0	0	0	0	0	0	0	0	0	0	0	0	0	0	0	0	0	0	0	0	0	0	0	0	0	0	0
Nsp12: V693I (Palm)	0	0	0	0	0	0	0	0	0	0	0	0	0	0	0	0	0	0	0	0	0	0	0	0	0	0	0	0	0	0	0	0	0	0	0	0	0	0	0	0	0	0	0
Nsp12: N497K (Finger)	0	0	0	0	0	0	0	0	0	0	0	0	0	0	0	0	0	0	0	0	0	0	0	0	0	0	0	0	0	0	0	0	0	0	0	0	0	0	0	0	0	0	0
Nsp12: G446S (Finger)	0	0	0	0	0	0	0	0	0	0	0	0	0	0	0	0	0	0	0	0	0	0	0	0	0	0	0	0	0	0	0	0	0	0	0	0	0	0	0	0	0	0	0
Nsp12: A449T (Finger)	0	0	0	0	0	0	0	0	0	0	0	0	0	0	0	0	0	0	0	0	0	0	0	0	0	0	0	0	0	0	0	0	0	0	0	0	0	0	0	0	0	0	0
Nsp12: I450T (Finger)	0	0	0	0	0	0	0	0	0	0	0	0	0	0	0	0	0	0	0	0	0	0	0	0	0	0	0	0	0	0	0	0	0	0	0	0	0	0	0	0	0	0	0
Nsp12: T148I (NiRAN)	0	0	0	0	0	0	0	0	0	0	0	0	0	0	0	0	0	0	0	0	0	0	0	0	0	0	0	0	0	0	0	0	0	0	0	0	0	0	0	0	0	0	0
Nsp12: P461T (Finger)	0	0	0	0	0	0	0	0	0	0	0	0	0	0	0	0	0	0	0	0	0	0	0	0	0	0	0	0	0	0	0	0	0	0	0	0	0	0	0	0	0	0	0
Nsp12: K143R (NiRAN)	0	0	0	0	0	0	0	0	0	0	0	0	0	0	0	0	0	0	0	0	0	0	0	0	0	0	0	0	0	0	0	0	0	0	0	0	0	0	0	0	0	0	0
Nsp12: K143E (NiRAN)	0	0	0	0	0	0	0	0	0	0	0	0	0	0	0	0	0	0	0	0	0	0	0	0	0	0	0	0	0	0	0	0	0	0	0	0	0	0	0	0	0	0	0
Nsp12: V473L (Finger)	0	0	0	0	0	0	0	0	0	0	0	0	0	0	0	0	0	0	0	0	0	0	0	0	0	0	0	0	0	0	0	0	0	0	0	0	0	0	0	0	0	0	0
Nsp12: V475I (Finger)	0	0	0	0	0	0	0	0	0	0	0	0	0	0	0	0	0	0	0	0	0	0	0	0	0	0	0	0	0	0	0	0	0	0	0	0	0	0	0	0	0	0	0
Nsp12: D140H (NiRAN)	0	0	0	0	0	0	0	0	0	0	0	0	0	0	0	0	0	0	0	0	0	0	0	0	0	0	0	0	0	0	0	0	0	0	0	0	0	0	0	0	0	0	0
Nsp12: D481G (Finger)	0	0	0	0	0	0	0	0	0	0	0	0	0	0	0	0	0	0	0	0	0	0	0	0	0	0	0	0	0	0	0	0	0	0	0	0	0	0	0	0	0	0	0
Nsp12: D484N (Finger)	0	0	0	0	0	0	0	0	0	0	0	0	0	0	0	0	0	0	0	0	0	0	0	0	0	0	0	0	0	0	0	0	0	0	0	0	0	0	0	0	0	0	0
Nsp12: I488S (Finger)	0	0	0	0	0	0	0	0	0	0	0	0	0	0	0	0	0	0	0	0	0	0	0	0	0.00947867	0	0	0	0	0	0	0	0	0	0	0	0	0	0	0	0	0	0
Nsp12: I488V (Finger)	0	0	0	0	0	0	0	0	0	0	0	0	0	0	0	0	0	0	0	0	0	0	0	0	0	0	0	0	0	0	0	0	0	0	0	0	0	0	0	0	0	0	0
Nsp12: T394K (Other)	0	0	0	0	0	0	0	0	0	0	0	0	0	0	0	0	0	0	0	0	0	0	0	0	0	0	0	0	0	0	0	0	0	0	0	0	0	0	0	0	0	0	0
Nsp12: R173H (NiRAN)	0	0	0	0	0	0	0	0	0	0	0	0	0.00180832	0	0	0	0	0	0	0	0	0	0	0	0	0	0	0	0	0	0	0	0	0	0	0	0	0	0	0	0	0	0
Nsp12: T393I (Other)	0	0	0	0	0	0	0	0	0	0	0	0	0	0	0	0	0	0	0	0	0	0	0	0	0	0	0	0	0	0	0	0	0	0	0	0	0	0	0	0	0	0	0
Nsp12: A176V (NiRAN)	0	0	0	0	0	0	0	0	0	0	0	0	0	0	0	0	0	0	0	0	0	0	0	0	0	0	0	0	0	0	0	0	0	0	0	0	0	0	0	0	0	0	0
Nsp12: A250T (NiRAN)	0	0	0	0	0	0	0	0	0	0	0	0	0	0	0	0	0	0	0	0	0	0	0	0	0	0	0	0	0	0	0	0	0	0	0	0	0	0	0	0	0	0	0
Nsp12: A253S (Interface)	0	0	0	0	0	0	0	0	0	0	0	0	0	0	0	0	0	0	0	0	0	0	0	0	0	0	0	0	0	0	0	0	0	0	0	0	0	0	0	0	0	0	0
Nsp12: D260A (Interface)	0	0	0	0	0	0	0	0	0	0	0	0	0	0	0	0	0	0	0	0	0	0	0	0	0	0	0	0	0	0	0	0	0	0	0	0	0	0	0	0	0	0	0
Nsp12: T262K (Interface)	0	0	0	0	0	0	0	0	0	0	0	0	0	0	0	0	0	0	0	0	0	0	0	0	0	0	0	0	0	0	0	0	0	0	0	0	0	0	0	0	0	0	0
Nsp12: T262A (Interface)	0	0	0	0	0	0	0	0	0	0	0	0	0	0	0	0	0	0	0	0	0	0	0	0	0	0	0	0	0	0	0	0	0	0	0	0	0	0	0	0	0	0	0
Nsp12: Q224L (NiRAN)	0	0	0	0	0	0	0	0	0	0	0	0	0	0	0	0	0	0	0	0	0	0	0	0	0	0	0	0	0	0	0	0	0	0	0	0	0	0	0	0	0	0	0
Nsp12: D274N (Interface)	0	0	0	0	0	0	0	0	0	0	0	0	0	0	0	0	0	0	0	0	0	0	0	0	0	0	0	0	0	0	0	0	0	0	0	0	0	0	0	0	0	0	0
Nsp12: T276K (Interface)	0	0	0	0	0	0	0	0	0	0	0	0	0	0	0	0	0	0	0	0	0	0	0	0	0	0	0	0	0	0	0	0	0	0	0	0	0	0	0	0	0	0	0
Nsp12: D284A (Interface)	0	0	0	0	0	0	0	0	0	0	0	0	0	0	0	0	0	0	0	0	0	0	0	0	0	0	0	0	0	0	0	0	0	0	0	0	0	0	0	0	0	0	0
Nsp12: K288R (Interface)	0	0	0	0	0	0	0	0	0	0	0	0	0	0	0	0	0	0	0	0	0	0	0	0	0	0	0	0	0	0	0	0	0	0	0	0	0	0	0	0	0	0	0
Nsp12: Y289H (Interface)	0	0	0	0	0	0	0	0	0	0	0	0	0	0	0	0	0	0	0	0	0	0	0	0	0	0	0	0	0	0	0	0	0	0	0	0	0	0	0	0	0	0	0
Nsp12: N215D (NiRAN)	0	0	0	0	0	0	0	0	0	0	0	0	0	0	0	0	0	0	0	0	0	0	0	0	0	0	0	0	0	0	0	0	0	0	0	0	0	0	0	0	0	0	0
Nsp12: N213D (NiRAN)	0	0	0	0	0	0	0	0	0	0	0	0	0	0	0	0	0	0	0	0	0	0	0	0	0	0	0	0	0	0	0	0	0	0	0	0	0	0	0	0	0	0	0
Nsp12: N213S (NiRAN)	0	0	0	0	0	0	0	0	0	0	0	0	0	0	0	0	0	0	0	0	0	0	0	0	0	0	0	0	0	0	0	0	0	0	0	0	0	0	0	0	0	0	0
Nsp12: N300D (Interface)	0	0	0	0	0	0	0	0	0	0	0	0	0	0	0	0	0	0	0	0	0	0	0	0	0	0	0	0	0	0	0	0	0	0	0	0	0	0	0	0	0	0	0
Nsp12: N198D (NiRAN)	0	0	0	0	0	0	0	0	0	0	0	0	0	0	0	0	0	0	0	0	0	0	0	0	0	0	0	0	0	0	0	0	0	0	0	0	0	0	0	0	0	0	0
Nsp12: I333M (Interface)	0	0	0	0	0	0	0	0	0	0	0	0	0	0	0	0	0	0	0	0	0	0	0	0	0	0	0	0	0	0	0	0	0	0	0	0	0	0	0	0	0	0	0
Nsp12: V338F (Interface)	0	0	0	0	0	0	0	0	0	0	0	0	0	0.00248756	0	0	0	0	0	0	0	0	0	0.00217391	0	0	0	0	0	0	0	0	0	0	0	0	0	0	0	0	0	0	0
Nsp12: T344N (Interface)	0	0	0	0	0	0	0	0	0	0	0	0	0	0	0	0	0	0	0	0	0	0	0	0	0	0	0	0	0	0	0	0	0	0	0	0	0	0	0	0	0	0	0
Nsp12: D194G (NiRAN)	0	0	0	0	0	0	0	0	0	0	0	0	0	0	0	0	0	0	0	0	0	0	0	0	0	0	0	0	0	0	0	0	0	0	0	0	0	0	0	0	0	0	0
Nsp12: R349G (Interface)	0	0	0	0	0	0	0	0	0	0	0	0	0	0	0	0	0	0	0	0	0	0	0	0	0	0	0	0	0	0	0	0	0	0	0	0	0	0	0	0	0	0	0
Nsp12: R349I (Interface)	0	0	0	0	0	0	0	0	0	0	0	0	0	0	0	0	0	0	0	0	0	0	0	0	0	0	0	0	0	0	0	0	0	0	0	0	0	0	0	0	0	0	0
Nsp12: V353I (Interface)	0	0	0	0	0	0	0	0	0	0	0	0	0	0	0	0	0	0	0	0	0	0	0	0	0	0	0	0	0	0	0	0	0	0	0	0	0	0	0	0	0	0	0
Nsp12: D194N (NiRAN)	0	0	0	0	0	0	0	0	0	0	0	0	0	0	0	0	0	0	0	0	0	0	0	0	0	0	0	0	0	0	0	0	0	0	0	0	0	0	0	0	0	0	0
Nsp12: V354G (Interface)	0	0	0	0	0	0	0	0	0	0	0	0	0	0	0	0	0	0	0	0	0	0	0	0	0	0	0	0	0	0	0	0	0	0	0	0	0	0	0	0	0	0	0
Nsp12: D358Y (Interface)	0	0	0	0	0	0	0	0	0	0	0	0	0	0	0	0	0	0	0	0	0	0	0	0	0	0	0	0	0	0	0	0	0	0	0	0	0	0	0	0	0	0	0
Nsp12: L372V (Other)	0	0	0	0	0	0	0	0	0	0	0	0	0	0	0	0	0	0	0	0	0	0	0	0	0	0	0	0	0	0	0	0	0	0	0	0	0	0	0	0	0	0	0
Nsp12: R183C (NiRAN)	0	0	0	0	0	0	0	0	0	0	0	0	0	0	0	0	0	0	0	0	0	0	0	0	0	0	0	0	0	0	0	0	0	0	0	0	0	0	0	0	0	0	0
Nsp12: R181C (NiRAN)	0	0	0	0	0	0	0	0	0	0	0	0	0	0	0	0	0	0	0	0	0	0	0	0	0	0	0	0	0	0	0	0	0	0	0	0	0	0	0	0	0	0	0
Nsp12: I494V (Finger)	0	0	0	0	0	0	0	0	0	0	0	0	0	0	0	0	0	0	0	0	0	0	0	0	0	0	0	0	0	0	0	0	0	0	0	0	0	0	0	0	0	0	0
Nsp12: H599Y (Palm)	0	0	0	0	0	0	0	0	0	0	0	0	0	0	0	0	0	0	0	0	0	0	0	0	0.00473934	0	0	0	0	0	0	0	0	0	0	0	0	0	0	0	0	0	0
Nsp12: E610G (Palm)	0	0	0	0	0	0	0	0	0	0	0	0	0	0	0	0	0	0	0	0	0	0	0	0	0	0	0	0	0	0	0	0	0	0	0	0	0	0	0	0	0	0	0
Nsp12: I106M (Beta Hairpin)	0	0	0	0	0	0	0	0	0	0	0	0	0	0	0	0	0	0	0	0	0	0	0	0	0	0	0	0	0	0	0	0	0	0	0	0	0	0	0	0	0	0	0
Nsp12: G108A (Beta Hairpin)	0	0	0	0	0	0	0	0	0	0	0	0	0	0	0	0	0	0	0	0	0	0	0	0	0	0	0	0	0	0	0	0	0	0	0	0	0	0	0	0	0	0	0
Nsp12: D109Y (Beta Hairpin)	0	0	0	0	0	0	0	0	0	0	0	0	0	0	0	0	0	0	0	0	0	0	0	0	0	0	0	0	0	0	0	0	0	0	0	0	0	0	0	0	0	0	0
Nsp12: L614I (Palm)	0	0	0	0	0	0	0	0	0	0	0	0	0	0	0	0	0	0	0	0	0	0	0	0	0	0	0	0	0	0	0	0	0	0	0	0	0	0	0	0	0	0	0
Nsp12: Q117R (NiRAN)	0	0	0	0	0	0	0	0	0	0	0	0	0	0	0	0	0	0	0	0	0	0	0	0	0	0	0	0	0	0	0	0	0	0	0	0	0	0	0	0	0	0	0
Nsp12: I579L (Finger)	0	0	0	0	0	0	0	0	0	0	0	0	0	0	0	0	0	0	0	0	0	0	0	0	0	0	0	0	0	0	0	0	0	0	0	0	0	0	0	0	0	0	0
Nsp12: I579M (Finger)	0	0	0	0	0	0	0	0	0	0	0	0	0.00180832	0	0	0	0	0	0	0	0	0	0	0	0	0	0	0	0	0	0	0	0	0	0	0	0	0	0	0	0	0	0
Nsp12: R651C (Finger)	0	0	0	0	0	0	0	0	0	0	0	0	0	0	0	0	0	0	0	0	0	0	0	0	0	0	0	0	0	0	0	0	0	0	0	0	0	0	0	0	0	0	0
Nsp12: S520C (Finger)	0	0	0	0	0	0	0	0	0	0	0	0	0	0	0	0	0	0	0	0	0	0	0	0	0	0	0	0	0	0	0	0	0	0	0	0	0	0	0	0	0	0	0
Nsp12: H113Y (Beta Hairpin)	0	0	0	0	0	0	0	0	0	0	0	0	0	0	0	0	0	0	0	0	0	0	0	0	0	0	0	0	0	0	0	0	0	0	0	0	0	0	0	0	0	0	0
Nsp12: I562V (Finger)	0	0	0	0	0	0	0	0	0	0	0	0	0	0	0	0	0	0	0	0	0	0	0	0	0	0	0	0	0	0	0	0	0	0	0	0	0	0	0	0	0	0	0
Nsp12: R583K (Palm)	0	0	0	0	0	0	0	0	0	0	0	0	0	0	0	0	0	0	0	0	0	0	0	0	0	0	0	0	0	0	0	0	0	0	0	0	0	0	0	0	0	0	0
Nsp12: G584R (Palm)	0	0	0	0	0	0	0	0	0	0	0	0	0	0	0	0	0	0	0	0	0	0	0	0	0	0	0	0	0	0	0	0	0	0	0	0	0	0	0	0	0	0	0
Nsp12: G584V (Palm)	0	0	0	0	0	0	0	0	0	0	0	0	0	0	0	0	0	0	0	0	0	0	0	0	0	0	0	0	0	0	0	0	0	0	0	0	0	0	0	0	0	0	0
Nsp12: V111L (Beta Hairpin)	0	0	0	0	0	0	0	0	0	0	0	0	0	0	0	0	0	0	0	0	0	0	0	0	0	0	0	0	0	0	0	0	0	0	0	0	0	0	0	0	0	0	0
Nsp12: A585T (Palm)	0	0	0	0	0	0	0	0	0	0	0	0	0	0	0	0.0031348	0	0	0	0	0	0	0	0	0	0	0	0	0	0	0	0	0	0	0	0	0	0	0	0	0	0	0
Nsp12: T586A (Palm)	0	0	0	0	0	0	0	0	0	0	0	0	0	0	0	0	0	0	0	0	0	0	0	0	0	0	0	0	0	0	0	0	0	0	0	0	0	0	0	0	0	0	0
Nsp12: W598L (Palm)	0	0	0	0	0	0	0	0	0	0	0	0	0	0	0	0	0	0	0	0	0	0	0	0	0	0	0	0	0	0	0	0	0	0	0	0	0	0	0	0	0	0	0
Nsp12: S592T (Palm)	0	0	0	0	0	0	0	0	0	0	0	0	0	0	0	0	0	0	0	0	0	0	0	0	0	0	0	0	0	0	0	0	0	0	0	0	0	0	0	0	0	0	0
Nsp12: A95T (Beta Hairpin)	0	0	0	0	0	0	0	0	0	0	0	0	0	0	0	0	0	0	0	0	0	0	0	0	0	0	0	0	0	0	0	0	0	0	0	0	0	0	0	0	0	0	0
Nsp12: R118S (NiRAN)	0	0	0	0	0	0	0	0	0	0	0	0	0	0	0	0	0	0	0	0	0	0	0	0	0	0	0	0	0	0	0	0	0	0	0	0	0	0	0	0	0	0	0
Nsp12: I632T (Finger)	0	0	0	0	0	0	0	0	0	0	0	0	0	0	0	0	0	0	0	0	0	0	0	0	0	0	0	0	0	0	0	0	0	0	0	0	0	0	0	0	0	0	0
Nsp12: P677L (Finger)	0	0	0	0	0	0	0	0	0	0	0	0	0	0	0	0	0	0	0	0	0	0	0	0	0	0	0	0	0	0	0	0	0	0	0	0	0	0	0	0	0	0	0
Nsp12: S520G (Finger)	0	0	0	0	0	0	0	0	0	0	0	0	0	0	0	0	0	0	0	0	0	0	0	0	0	0	0	0	0	0	0	0	0	0	0	0	0	0	0	0	0	0	0
Nsp12: A526E (Finger)	0	0	0	0	0	0	0	0	0	0	0	0	0	0	0	0	0	0	0	0	0	0	0	0	0	0	0	0	0	0	0	0	0	0	0	0	0	0	0	0	0	0	0
Nsp12: V637L (Finger)	0	0	0	0	0	0	0	0	0	0	0.00314465	0	0	0	0	0	0	0	0	0	0	0	0	0	0	0	0	0	0	0	0	0	0	0	0	0	0	0	0	0	0	0	0
Nsp12: R132S (NiRAN)	0	0	0	0	0	0	0	0	0	0	0	0	0	0	0	0	0	0	0	0	0	0	0	0	0	0	0	0	0	0	0	0	0	0	0	0	0	0	0	0	0	0	0
Nsp12: S682P (Palm)	0	0	0	0	0	0	0	0	0	0	0	0	0	0	0	0	0	0	0	0	0	0	0	0	0	0	0	0	0	0	0	0	0	0	0	0	0	0	0	0	0	0	0
Nsp12: Y122F (NiRAN)	0	0	0	0	0	0	0	0	0	0	0	0	0	0	0	0	0	0	0	0	0	0	0	0	0.00947867	0	0	0	0	0	0	0	0	0	0	0	0	0	0	0	0	0	0
Nsp12: Y546C (Finger)	0	0	0	0	0	0	0	0	0	0	0	0	0	0	0	0	0	0	0	0	0	0	0	0	0	0	0	0	0	0	0	0	0	0	0	0	0	0	0	0	0	0	0
Nsp12: A558S (Finger)	0	0	0	0	0	0	0	0	0	0	0	0	0	0	0	0	0	0	0	0	0	0	0	0	0	0	0	0	0	0	0	0	0	0	0	0	0	0	0	0	0	0	0
Nsp12: K641R (Finger)	0	0	0	0	0	0	0	0	0	0	0	0	0	0	0	0	0	0	0	0	0	0	0	0	0	0	0	0	0	0	0	0	0	0	0	0	0	0	0	0	0	0	0
Nsp12: D107A (Beta Hairpin)	0	0	0	0	0	0	0	0	0	0	0	0	0	0	0	0	0	0	0	0	0	0	0	0	0	0	0	0	0	0	0	0	0	0	0	0	0	0	0	0	0	0	0
Nsp12: I548V (Finger)	0	0	0	0	0	0	0	0	0	0	0	0	0	0	0	0	0	0	0	0	0	0	0	0	0	0	0	0	0	0	0	0	0	0	0	0	0	0	0	0	0	0	0
Nsp12: V675I (Finger)	0	0	0	0	0	0	0	0	0	0	0	0	0	0	0	0	0	0	0	0	0	0	0	0	0	0	0	0	0	0	0	0	0	0	0	0	0	0	0	0	0	0	0
Nsp12: Y122H (NiRAN)	0	0	0	0	0	0	0	0	0	0	0	0	0	0	0	0	0	0	0	0	0	0	0	0	0	0	0	0	0	0	0	0	0	0	0	0	0	0	0	0	0	0	0
Nsp12: V557I (Finger)	0	0	0	0	0	0	0	0	0	0	0	0	0	0	0	0	0	0	0	0	0	0	0	0	0	0	0	0	0	0	0	0	0	0	0	0	0	0	0	0	0	0	0
Nsp12: S672P (Finger)	0	0	0	0	0	0	0	0	0	0	0	0	0	0	0	0	0	0	0	0	0	0	0	0	0	0	0	0	0	0	0	0	0	0	0	0	0	0	0	0	0	0	0
Nsp7: S54P	0	0	0	0	0	0	0	0	0	0	0	0	0	0	0	0	0	0	0	0	0	0	0	0	0	0	0	0.00452489	0	0	0	0	0	0	0	0	0	0	0	0	0	0	0
Nsp8: M67I	0	0	0	0	0	0	0	0	0	0	0	0	0	0	0	0	0	0	0	0	0	0	0	0	0	0	0	0	0	0	0	0	0	0	0	0	0	0	0	0	0	0	0
Nsp8: W154C	0	0	0	0	0	0	0	0	0	0	0	0	0	0	0	0	0	0	0	0	0	0	0	0	0	0	0	0	0	0	0	0	0	0	0	0	0	0	0	0	0	0	0
Nsp8: Q69R	0	0	0	0	0	0	0	0	0	0	0	0	0	0	0	0	0	0	0	0	0	0	0	0	0	0	0	0	0	0	0	0	0	0	0	0	0	0	0	0	0	0	0
Nsp8: S177del	0	0	0	0	0	0	0	0	0	0	0	0	0	0	0	0	0	0	0	0	0	0	0	0	0	0	0	0	0	0	0	0	0	0	0	0	0	0	0	0	0	0	0
Nsp8: A63T	0	0	0	0	0	0	0	0	0	0	0	0	0	0	0	0	0	0	0	0	0	0	0	0	0	0	0	0	0	0	0	0	0	0	0	0	0	0	0	0	0	0	0
Nsp7: L55V	0	0	0	0	0	0	0	0	0	0	0	0	0	0	0	0	0	0	0	0	0	0	0	0	0	0	0	0	0	0	0	0	0	0	0	0	0	0	0	0	0	0	0
Nsp8: E155A	0	0	0	0	0	0	0	0.00606061	0	0	0	0	0	0	0	0	0	0	0	0	0	0	0	0	0	0	0	0	0	0	0	0	0	0	0	0	0	0	0	0	0	0	0
Nsp7: L56I	0	0	0	0	0	0	0	0	0	0	0	0	0	0	0	0	0	0	0	0	0	0	0	0	0	0	0	0	0	0	0	0	0	0	0	0	0	0	0	0	0	0	0
Nsp8: R111K	0	0	0	0	0	0	0	0	0	0	0	0	0	0	0	0	0	0	0	0	0	0.00262467	0	0	0	0	0	0	0	0	0	0	0	0	0	0	0	0	0	0	0	0	0
Nsp8: P178L	0	0	0	0	0	0	0	0	0	0	0	0	0	0	0	0	0	0	0	0	0	0	0	0	0	0	0	0	0	0	0	0	0	0	0	0	0	0	0	0	0	0	0
Nsp7: V11I	0	0	0	0	0	0	0	0	0	0	0	0	0	0	0	0	0	0	0	0	0	0	0	0	0	0	0	0	0	0	0	0	0	0	0	0	0	0	0	0	0	0	0
Nsp8: A188S	0	0	0	0	0	0	0	0	0	0	0	0	0	0	0	0	0	0	0	0	0	0	0	0	0	0	0	0	0	0	0	0	0	0	0	0	0	0	0	0	0	0	0
Nsp7: M3V	0	0	0	0	0	0	0	0	0	0	0	0	0	0	0	0	0	0	0	0	0	0	0	0	0	0	0	0	0	0	0	0	0	0	0	0	0	0	0	0	0	0	0
Nsp8: Q157L	0	0	0	0	0	0	0	0	0	0	0	0	0	0	0	0	0	0	0	0	0	0	0	0	0	0	0	0	0	0	0	0	0	0	0	0	0	0	0	0	0	0	0
Nsp8: L91F	0	0	0	0	0	0	0	0	0	0	0	0	0	0	0	0	0	0	0	0	0	0	0	0	0	0	0	0	0	0	0	0	0	0	0	0	0	0	0	0	0	0	0
Nsp8: T84I	0	0	0	0	0	0	0	0	0	0	0	0	0	0	0	0	0	0	0	0	0	0	0	0	0	0	0	0	0	0	0	0	0	0	0	0	0	0	0	0	0	0	0
Nsp8: N192S	0	0	0	0	0	0	0	0	0	0	0	0	0	0	0	0	0	0	0	0	0	0	0	0	0	0	0	0	0	0	0	0	0	0	0	0	0	0	0	0	0	0	0
Nsp8: S193Y	0	0	0	0	0	0	0	0	0	0	0	0	0	0	0	0	0	0	0	0	0	0	0	0	0	0	0	0	0	0	0	0	0	0	0	0	0	0	0	0	0	0	0
Nsp8: N108Y	0	0	0	0	0	0	0	0	0	0	0	0	0	0	0	0	0	0	0	0	0	0	0	0	0	0	0	0	0	0	0	0	0	0	0	0	0	0	0	0	0	0	0
Nsp8: R80S	0	0	0	0	0	0	0	0	0	0	0	0	0	0	0	0	0	0	0	0	0	0	0	0	0	0	0	0	0	0	0	0	0	0	0	0	0	0	0	0	0	0	0
Nsp7: C8Y	0	0	0	0	0	0	0	0	0	0	0	0	0	0	0	0	0	0	0	0	0	0	0	0	0	0	0	0	0	0	0	0	0	0	0	0	0	0	0	0	0	0	0
Nsp8: N179S	0	0	0	0	0	0	0	0	0	0	0	0	0	0	0	0	0	0	0	0	0	0	0	0	0	0	0	0	0	0	0	0	0	0	0	0	0	0	0	0	0	0	0
Nsp8: K79N	0	0	0	0	0	0	0	0	0	0	0	0	0	0	0	0	0	0	0	0	0	0	0	0	0	0	0	0	0	0	0	0	0	0	0	0	0	0	0	0	0	0	0
Nsp8: N108H	0	0	0	0	0	0	0	0	0	0	0	0	0	0	0	0	0	0	0	0	0	0	0	0	0	0	0	0	0	0	0	0	0	0	0	0	0	0	0	0	0	0	0
Nsp8: E155G	0	0	0	0	0	0	0	0	0	0	0	0	0	0	0	0	0	0	0	0	0	0	0	0	0	0	0	0	0	0	0	0	0	0	0	0	0	0	0	0	0	0	0
Nsp7: V58A	0	0	0	0	0	0	0	0	0	0	0	0	0	0	0	0	0	0	0	0	0	0	0	0	0	0	0	0	0	0	0	0	0	0	0	0	0	0	0	0	0	0	0
Nsp7: T9S	0	0	0	0	0	0	0	0	0	0	0	0	0	0	0	0	0	0	0	0	0	0	0	0	0	0	0	0	0	0	0	0	0	0	0	0	0	0	0	0	0	0	0
Nsp7: L59F	0	0	0	0	0	0	0	0	0	0	0	0	0	0	0	0	0	0	0	0	0	0	0	0	0	0	0	0	0	0	0	0	0	0	0	0	0	0	0	0	0	0	0
Nsp8: A74T	0	0	0	0	0	0	0	0	0	0	0	0	0	0	0	0	0	0	0	0	0	0	0	0	0	0	0	0	0	0	0	0	0	0	0	0	0	0	0	0	0	0	0
Nsp8: A74S	0	0	0	0	0	0	0	0	0	0	0	0	0	0	0	0	0	0	0	0	0	0	0	0	0	0	0	0	0	0	0	0	0	0	0	0	0	0	0	0	0	0	0
Nsp8: K61R	0	0	0	0	0	0	0	0	0	0	0	0	0	0	0	0	0	0	0	0	0	0	0	0	0	0	0	0	0	0	0	0	0	0	0	0	0	0	0	0	0	0	0
Nsp8: Y12C	0	0	0	0	0	0	0	0	0	0	0	0	0	0	0	0	0	0	0	0	0	0	0	0	0	0	0	0	0	0	0	0	0	0	0	0	0	0	0	0	0	0	0
Nsp8: T145A	0	0	0	0	0	0	0	0	0	0	0	0	0	0	0	0	0	0	0	0	0	0	0	0	0	0	0	0	0	0	0	0	0	0	0	0	0	0	0	0	0	0	0
Nsp7: A48S	0	0	0	0	0	0	0	0	0	0	0	0	0	0	0	0	0	0	0	0	0	0	0	0	0	0	0	0	0	0	0	0	0	0	0	0	0	0	0	0	0	0	0
Nsp7: L28F	0	0	0	0	0	0	0	0	0	0	0	0	0	0	0	0	0	0	0	0	0	0	0	0	0	0	0	0	0	0	0	0	0	0	0	0	0	0	0	0	0	0	0
Nsp8: E23D	0	0	0	0	0	0	0	0	0	0	0	0	0	0	0	0	0	0	0	0	0	0	0	0	0	0	0	0	0	0	0	0	0	0	0	0	0	0	0	0	0	0	0
Nsp7: T45N	0	0	0	0	0	0	0	0	0	0	0	0	0	0	0	0	0	0	0	0	0	0	0	0	0	0	0	0	0	0	0	0	0	0	0	0	0	0	0	0	0	0	0
Nsp8: A21S	0	0	0	0	0	0	0	0	0	0	0	0	0	0	0	0	0	0	0	0	0	0	0	0	0	0	0	0	0	0	0	0	0	0	0	0	0	0	0	0	0	0	0
Nsp8: S173I	0	0	0	0	0	0	0	0	0	0	0	0	0	0	0	0	0	0	0	0	0	0	0	0	0	0	0	0	0	0	0	0	0	0	0	0	0	0	0	0	0	0	0
Nsp8: A21T	0	0	0	0	0	0	0	0	0	0	0	0	0	0	0	0	0	0	0	0	0	0	0	0	0	0	0	0	0	0	0	0	0	0	0.0294118	0	0	0	0	0	0	0	0
Nsp8: D134N	0	0	0	0	0	0	0	0	0	0	0	0	0	0	0	0	0	0	0	0	0	0	0	0	0	0	0	0	0	0	0	0	0	0	0	0	0	0	0	0	0	0	0
Nsp8: E20del	0	0	0	0	0	0	0	0	0.0049505	0	0	0	0	0	0	0	0	0	0	0	0	0	0	0	0	0	0	0	0	0	0	0	0	0	0	0	0	0	0	0	0	0	0
Nsp8: Y135H	0	0	0	0	0	0	0	0	0	0	0	0	0	0	0	0	0	0	0	0	0.00225225	0	0	0	0	0	0	0	0	0	0	0	0	0	0	0	0	0	0	0	0	0	0
Nsp7: K43R	0	0	0	0	0	0	0	0	0	0	0	0	0	0	0	0	0	0	0	0	0	0	0	0	0	0	0	0	0.010989	0	0	0	0	0	0	0	0	0	0	0	0	0	0
Nsp7: D38Y	0	0	0	0	0	0	0	0	0	0	0.00292398	0	0	0	0	0	0	0	0	0	0	0	0	0	0	0	0	0	0	0	0	0	0	0	0	0	0	0	0	0	0	0	0
Nsp8: Y135C	0	0	0	0	0	0	0	0	0	0	0	0	0	0	0	0	0	0	0	0	0	0	0	0	0	0	0	0	0	0	0	0	0	0	0	0	0	0	0	0	0	0	0
Nsp8: T17A	0	0	0	0	0	0	0	0	0	0	0	0	0	0	0	0	0	0	0	0	0	0	0	0	0	0	0	0	0	0	0	0	0	0	0	0	0	0	0	0	0	0	0
Nsp8: A16T	0	0	0	0	0	0	0	0	0	0	0	0	0	0	0	0	0	0	0	0	0	0	0	0	0	0	0	0	0	0	0	0	0	0	0	0	0	0	0	0	0	0	0
Nsp8: L9I	0	0	0	0	0	0	0	0	0	0	0	0	0	0	0	0	0	0	0	0	0	0	0	0	0	0	0	0	0	0	0	0	0	0	0	0	0	0	0	0	0	0	0
Nsp8: S11T	0	0	0	0	0	0	0	0	0	0	0	0	0	0	0	0	0	0	0	0	0	0	0	0	0	0	0	0	0	0	0	0	0	0	0	0	0	0	0	0	0	0	0
Nsp8: Y12H	0	0	0	0	0	0	0	0	0	0	0	0	0	0	0	0	0	0	0	0	0	0	0	0	0	0	0	0	0	0	0	0	0	0	0	0	0	0	0	0	0	0	0
Nsp8: E23G	0	0	0	0	0	0	0	0	0	0	0	0	0	0	0	0	0	0	0	0	0	0	0	0	0	0	0	0	0	0	0	0	0	0	0	0	0	0	0	0	0	0	0
Nsp7: K27N	0	0	0	0	0	0	0	0	0	0	0	0	0	0	0	0	0	0	0	0	0	0	0	0	0	0	0	0	0	0	0	0	0	0	0	0	0	0	0	0	0	0	0
Nsp8: A3S	0	0	0	0	0	0	0	0	0	0	0	0	0	0	0	0	0	0	0	0	0	0	0	0	0	0	0	0	0	0	0	0	0	0	0	0	0	0	0	0	0	0	0
Nsp8: K127R	0	0	0	0	0	0	0	0	0	0	0	0	0	0	0	0	0	0	0	0	0	0	0	0.00392157	0	0	0	0	0	0	0	0	0	0	0	0	0	0	0	0	0	0	0
Nsp7: V16A	0	0	0	0	0	0	0	0	0	0	0	0	0	0	0	0	0	0	0	0	0	0	0	0	0	0	0	0	0	0	0	0	0	0	0	0	0	0	0	0	0	0	0
Nsp8: N176S	0	0	0	0	0	0	0	0.00606061	0	0	0	0	0	0	0	0	0	0	0	0	0	0	0	0	0	0	0	0	0	0	0	0	0	0	0	0	0	0	0	0	0	0	0
Nsp8: G144D	0	0	0	0	0	0	0	0	0	0	0	0	0	0	0	0	0	0	0	0	0	0	0	0	0	0	0	0	0	0	0	0	0	0	0	0	0	0	0	0	0	0	0
Nsp8: M55L	0	0	0	0	0	0	0	0	0	0	0	0	0	0	0	0	0	0	0	0	0	0	0	0	0	0	0	0	0	0	0	0	0	0	0	0	0	0	0	0	0	0	0
Nsp8: I166V	0	0	0	0	0	0	0	0	0	0	0	0	0	0	0	0	0	0	0	0	0	0	0	0	0	0	0	0	0	0	0	0	0	0	0	0	0	0	0	0	0	0	0
Nsp8: A126V	0	0	0	0	0	0	0	0	0	0	0	0	0	0	0	0	0	0	0	0	0	0	0	0	0	0	0	0	0	0	0	0	0	0	0	0	0	0	0	0	0	0	0
Nsp7: D77Y	0	0	0	0	0	0	0	0	0	0	0	0	0	0	0	0	0	0	0	0	0	0	0	0	0	0	0	0	0	0	0	0	0	0	0	0	0	0	0	0	0	0	0
Nsp7: T81A	0	0	0	0	0	0	0	0	0	0	0	0	0	0	0	0	0	0	0	0	0	0	0	0	0	0	0.00483092	0	0	0	0	0	0	0	0	0	0	0	0	0	0	0	0
Nsp8: I2T	0	0	0	0	0	0	0	0	0	0	0	0	0	0	0	0	0	0	0	0	0	0	0	0	0	0	0	0	0	0	0	0	0	0	0	0	0	0	0	0	0	0	0
Nsp8: V130I	0	0	0	0	0	0	0	0	0	0	0	0	0	0	0	0	0.00290698	0	0	0	0	0	0	0	0	0	0	0	0	0	0	0	0	0	0	0	0	0	0	0	0	0	0
Nsp7: R21S	0	0	0	0	0	0	0	0	0	0	0	0	0	0	0	0	0	0	0	0	0	0	0	0	0	0	0	0	0	0	0	0	0	0	0	0	0	0	0	0	0	0	0
Nsp8: A1S	0	0	0	0	0	0	0	0	0	0	0	0	0	0	0	0	0	0	0	0	0	0	0	0	0	0	0	0	0	0	0	0	0	0	0	0	0	0	0	0	0	0	0
Nsp8: D175G	0	0	0	0	0	0	0	0	0	0	0	0	0	0	0	0	0	0.0033557	0	0	0	0	0	0	0	0	0	0	0	0	0	0	0	0	0	0	0	0	0	0	0	0	0
Nsp8: I132L	0	0	0	0	0	0	0	0	0	0	0	0	0	0	0	0	0	0	0	0	0	0	0	0	0	0	0	0	0	0	0	0	0	0	0	0	0	0	0	0	0	0	0
Nsp8: D143A	0	0	0	0	0	0	0	0	0	0	0	0	0	0	0	0	0	0	0	0	0	0	0	0	0	0	0	0	0	0	0	0	0	0	0	0	0	0	0	0	0	0	0
Nsp7: S26A	0	0	0	0	0	0	0	0	0	0	0	0	0	0	0	0	0	0	0	0	0	0	0	0	0	0	0	0	0	0	0	0	0	0	0	0	0	0	0	0	0	0	0
Nsp8: E20D	0	0	0	0	0	0	0	0	0	0	0	0	0	0	0	0	0	0	0	0	0	0	0	0	0	0	0	0	0	0	0	0	0	0	0	0	0	0	0	0	0	0	0

### Sheet: Table_S3D - Europe
	Week1 (01/05/2020-01/11/2020)	Week2 (01/12/2020-01/18/2020)	Week3 (01/19/2020-01/25/2020)	Week4 (01/26/2020-02/01/2020)	Week5 (02/02/2020-02/08/2020)	Week6 (02/09/2020-02/15/2020)	Week7 (02/16/2020-02/22/2020)	Week8 (02/23/2020-02/29/2020)	Week9 (03/01/2020-03/07/2020)	Week10 (03/08/2020-03/14/2020)	Week11 (03/15/2020-03/21/2020)	Week12 (03/22/2020-03/28/2020)	Week13 (03/29/2020-04/04/2020)	Week14 (04/05/2020-04/11/2020)	Week15 (04/12/2020-04/18/2020)	Week16 (04/19/2020-04/25/2020)	Week17 (04/26/2020-05/02/2020)	Week18 (05/03/2020-05/09/2020)	Week19 (05/10/2020-05/16/2020)	Week20 (05/17/2020-05/23/2020)	Week21 (05/24/2020-05/30/2020)	Week22 (05/31/2020-06/06/2020)	Week23 (06/07/2020-06/13/2020)	Week24 (06/14/2020-06/20/2020)	Week25 (06/21/2020-06/27/2020)	Week26 (06/28/2020-07/04/2020)	Week27 (07/05/2020-07/11/2020)	Week28 (07/12/2020-07/18/2020)	Week29 (07/19/2020-07/25/2020)	Week30 (07/26/2020-08/01/2020)	Week31 (08/02/2020-08/08/2020)	Week32 (08/09/2020-08/15/2020)	Week33 (08/16/2020-08/22/2020)	Week34 (08/23/2020-08/29/2020)	Week35 (08/30/2020-09/05/2020)	Week36 (09/06/2020-09/12/2020)	Week37 (09/13/2020-09/19/2020)	Week38 (09/20/2020-09/26/2020)	Week39 (09/27/2020-10/03/2020)	Week40 (10/04/2020-10/10/2020)	Week41 (10/11/2020-10/17/2020)	Week42 (10/18/2020-10/24/2020)	Week43 (10/25/2020-10/31/2020)
Nsp12: P323L (Interface)	0	0	0	0	0.1875	0	0.727273	0.651515	0.666667	0.656943	0.688238	0.72357	0.795284	0.85567	0.890795	0.897592	0.930452	0.948109	0.958087	0.978316	0.977362	0.983152	0.99015	0.982513	0.986036	0.996914	0.991701	0.969246	0.962113	0.997368	0.994915	0.998027	0.99954	0.99871	0.998188	0.999164	0.999749	0.997965	0.999793	0.999662	0.999062	1	0.999367
Nsp12: A185S (NiRAN)	0	0	0	0	0	0	0	0	0	0	0	0.00013947	0.000138696	0	0	0.000253485	0	0	0	0	0	0.00099108	0	0	0	0	0.00207469	0.00595238	0.0183697	0.00921053	0.0118644	0.0241737	0.0543278	0.0567498	0.0899758	0.05046	0.051115	0.048491	0.0549928	0.042618	0.0591179	0.040138	0.10323
Nsp12: V776L (Palm)	0	0	0	0	0	0	0	0	0	0	0	0	0	0.000343643	0	0	0	0	0	0	0	0	0.000394011	0	0	0	0.00207469	0.00496032	0	0.00921053	0.0110169	0.0241737	0.0543278	0.0567498	0.0896739	0.05046	0.051115	0.0483215	0.0545793	0.0424488	0.0591179	0.040138	0.104497
Nsp12: E254D (Interface)	0	0	0	0	0	0	0	0	0	0	0	0	0	0	0	0	0	0	0	0	0	0	0.000394011	0.00230097	0.000775795	0	0	0	0.00114811	0.00789474	0.113559	0.0814011	0.031768	0.0674979	0.0782005	0.064678	0.0526184	0.0471346	0.0498243	0.0388973	0.0308101	0.0359608	0.0107663
Nsp7: S25L	0	0	0	0	0	0	0	0	0	0.00027465	0.000186672	0.000737644	0.000981716	0.000942211	0.00154172	0.000702905	0.00275398	0.000801282	0.00452261	0.00415924	0.00365965	0.00543971	0.000726744	0	0	0.00211416	0.00753296	0.00625	0.00424628	0.00737101	0	0.00091659	0.00256082	0.00198807	0.00259217	0.00184453	0	0.000486066	0.000197006	0	0	0.000169837	0
Nsp12: A656S (Finger)	0	0	0	0	0	0	0	0	0	0	0.000210793	0.00013947	0.000138696	0.000171821	0.00041841	0.00126743	0	0	0.000537346	0	0	0.0049554	0	0.00230097	0.00155159	0.000771605	0	0	0	0	0.00762712	0.0212136	0.0138122	0.0369733	0.0510266	0.0529691	0.0403408	0.0388267	0.0806285	0.0399121	0.0322177	0.0352343	0.00633312
Nsp12: V720I (Palm)	0	0	0	0	0	0	0	0	0	0	0	0	0	0.000171821	0	0	0	0	0	0	0	0	0	0	0	0	0	0	0	0.00131579	0.0059322	0.00542674	0.0423573	0.049871	0.0335145	0.0206301	0.0440992	0.0461173	0.0392805	0.0333164	0.0467626	0.0357792	0.129196
Nsp12: A97V (Beta Hairpin)	0	0	0	0	0	0	0	0	0	0	0.00084317	0.00237099	0.00568655	0.00670103	0.00711297	0.00659062	0.00742741	0.00351803	0.00161204	0.000637755	0	0.00297324	0.00472813	0.00184077	0.00387898	0.0169753	0.0165975	0.0109127	0.00344432	0.00657895	0.0144068	0.00641342	0.00092081	0.00171969	0	0.000278784	0.000250564	0	0.0010337	0.000338238	0.000625586	0.00036324	0
Nsp7: M75I	0	0	0	0	0	0	0	0	0	0	0.000186672	0.000122941	0.000368143	0.000628141	0	0.000468604	0.000305998	0.000400641	0.000502513	0	0.000914913	0	0	0	0.00069735	0.000704722	0	0.00267857	0.00212314	0.0012285	0.00548589	0.00824931	0.0115237	0.012326	0.0334101	0.0416337	0.0346062	0.0375891	0.0474783	0.038431	0.0267539	0.0275136	0.0172311
Nsp12: T141I (NiRAN)	0	0	0	0	0	0	0	0	0.00128205	0.00121544	0.00590219	0.00934449	0.0160888	0.0230241	0.0313808	0.0281369	0.0273464	0.0246262	0.0483611	0.036352	0.0127953	0.0109019	0.00275808	0.00368155	0.000775795	0	0.00414938	0	0.00114811	0	0.000847458	0.00197336	0	0	0.000301932	0.000836353	0.000250564	0.000678196	0.00020674	0.000845594	0.00125117	0.00018162	0.00189994
Nsp12: A449V (Finger)	0	0	0	0	0	0	0	0	0	0.00364631	0.00969646	0.0138075	0.0158114	0.0135739	0.00941423	0.00659062	0.00877785	0.00615655	0.00376142	0.00446429	0.000984252	0.00198216	0.000788022	0.000920387	0.00155159	0	0	0	0.00114811	0.0157895	0.0245763	0.0192403	0.0165746	0.0116079	0.00483092	0.000836353	0.00150338	0.00271278	0.00124044	0.000845594	0.000781983	0.00054486	0.00126662
Nsp12: T76I (Beta Hairpin)	0	0	0	0	0	0	0	0	0	0	0.000210793	0.00013947	0.000138696	0	0.00041841	0.000253485	0.000675219	0.000439754	0.00107469	0	0.000984252	0.00099108	0	0	0	0	0	0	0	0	0	0.00148002	0	0.000859845	0.0093599	0.0114302	0.00801804	0.0125466	0.029357	0.0294267	0.0192368	0.0138031	0.0145662
Nsp7: M3I	0	0	0	0	0	0	0	0	0	0	0	0	0	0	0	0.000468604	0.000305998	0	0	0.00118835	0.000914913	0.000906618	0	0	0.0013947	0	0.00188324	0.00267857	0.00849257	0.022113	0.0454545	0.0462878	0.0507896	0.0520875	0.0325461	0.0123847	0.00548926	0.00486066	0.00334909	0.00301731	0.00252675	0.00186821	0
Nsp12: K718N (Palm)	0	0	0	0	0	0	0	0	0	0	0	0	0	0	0.000209205	0	0	0	0	0	0	0	0	0	0	0	0	0	0	0	0	0.00049334	0	0	0.00120773	0	0	0.000847745	0.000826959	0.000676476	0.00125117	0.00054486	0.000633312
Nsp12: M666I (Finger)	0	0	0	0	0	0	0	0.00378788	0	0	0.0029511	0.00474198	0.00499307	0.00395189	0.00564854	0.00532319	0.00540176	0.00131926	0.00429876	0.00510204	0.00295276	0.0158573	0.0106383	0.00828348	0.00310318	0.00231481	0.00622407	0.0119048	0.0195178	0.00921053	0.0110169	0.00690676	0.00552486	0.000429923	0.00362319	0.00334541	0.000751691	0.00118684	0.00144718	0.00490445	0.00390992	0.0027243	0
Nsp12: D738Y (Palm)	0	0	0	0	0	0	0	0	0	0	0.000210793	0	0	0.000171821	0	0.000506971	0	0.00131926	0	0	0	0	0.000788022	0.000460193	0.000775795	0	0	0	0.00688863	0.00526316	0.00762712	0.0074001	0.0133517	0.0141874	0.0277778	0.00669083	0.0175395	0.0135639	0.00516849	0.00405885	0.00954019	0.00417726	0.0234326
Nsp12: A581S (Finger)	0	0	0	0	0	0	0	0	0	0	0	0	0	0	0	0	0	0	0	0	0	0	0	0	0	0	0	0	0.00114811	0.0197368	0.000847458	0.0764677	0.0299263	0.016767	0.0093599	0.00446055	0.0082686	0.00695151	0.00434153	0.00135295	0.00344073	0.00018162	0.00253325
Nsp8: Y138H	0	0	0	0	0	0	0	0	0	0	0	0	0	0	0	0.000236798	0.000309215	0.000403226	0	0	0	0	0	0	0	0	0	0	0	0	0	0	0	0	0	0	0	0	0	0	0	0	0
Nsp12: S647I (Finger)	0	0	0	0	0	0	0	0	0	0.0100273	0.00126476	0.00153417	0.00138696	0.00103093	0.00041841	0.000760456	0.00033761	0	0.000537346	0.00318878	0.000984252	0	0.00197006	0.00460193	0.00232739	0.0185185	0.00829876	0.00595238	0.00229621	0.0105263	0.0059322	0.0098668	0.00690608	0.00171969	0.00483092	0.014218	0.00501128	0.00712106	0.00186066	0.00304414	0.00250235	0.00145296	0
Nsp12: T739I (Palm)	0	0	0	0	0	0	0	0	0	0	0	0.00013947	0	0.000343643	0	0.000506971	0	0	0	0	0	0	0.0145784	0.00782329	0.0124127	0.00540123	0.0145228	0.00396825	0.00229621	0	0	0.00296004	0.00138122	0.00343938	0.00271739	0.000836353	0.00250564	0.00271278	0.0031011	0.00473533	0.00985299	0.00399564	0.0348322
Nsp8: I107V	0	0	0	0	0	0	0	0	0	0	0.000187582	0.000247158	0.000494499	0	0.000193686	0.000473597	0	0.000806452	0.00152672	0	0.00462535	0.000914913	0.0389134	0.0258913	0.0106007	0.0313614	0.00952381	0.0179051	0.00541126	0.0162297	0.0127085	0.00828729	0.000429923	0.000796178	0.00288184	0.000264831	0	0.000162575	0.00138013	0.000959233	0.000598802	0.00245356	0
Nsp12: P264T (Interface)	0	0	0	0	0	0	0	0	0	0	0	0	0	0	0	0	0	0	0	0	0	0	0	0	0	0	0	0	0.00459242	0.00394737	0.0169492	0.0157869	0.0239411	0.0296647	0.0202295	0.00808475	0.00526184	0.00423872	0.00186066	0.00169119	0.00093838	0.00036324	0
Nsp12: S434F (Finger)	0	0	0	0	0	0	0	0	0	0.000911577	0.000421585	0.00097629	0.00457698	0.00532646	0.00439331	0.00684411	0.00540176	0.0101143	0.0198818	0.0159439	0.0265748	0.0277502	0.00512214	0.00506213	0.00543057	0.000771605	0.00207469	0	0	0.00131579	0.000847458	0.00049334	0.00184162	0.000859845	0.000301932	0	0.000250564	0	0	0	0	0	0.000633312
Nsp12: T803I (Palm)	0	0	0	0	0	0	0	0	0	0	0.000210793	0	0	0	0	0.000253485	0	0	0	0.00127551	0.0019685	0.0049554	0.00945626	0.0156466	0.00543057	0.00617284	0	0.00892857	0.0137773	0.0105263	0.0135593	0.0167736	0.0092081	0.0103181	0.00422705	0.00585447	0.00400902	0.00254323	0.000413479	0.00219855	0.00187676	0.00308754	0
Nsp7: L71F	0	0	0	0	0	0	0	0	0	0	0	0.000368822	0.000245429	0.000628141	0.000963577	0.00140581	0.000611995	0.00160256	0.00100503	0	0.00274474	0	0	0.000421408	0.00069735	0	0	0	0.00318471	0.0012285	0	0.000458295	0	0.00119284	0.00288018	0.00158103	0.000477327	0.00113415	0.000985028	0.000158806	0.000891795	0.0013587	0.000594177
Nsp8: M129I	0	0	0	0	0	0	0	0	0	0	0	0.000123579	0	0	0	0	0	0.000403226	0	0	0	0	0	0	0.000706714	0	0	0	0	0	0	0	0	0	0	0	0	0	0	0	0	0	0
Nsp8: T145I	0	0	0	0	0	0	0	0	0	0	0.000187582	0.000617894	0.000123625	0.000473934	0.00116212	0.000947194	0.00154607	0.00483871	0.00254453	0.00119403	0.00277521	0.000914913	0.000367107	0.00169779	0.000706714	0.000712758	0.00571429	0.0080573	0.0021645	0.00124844	0.00158856	0.00414365	0.000859845	0.00437898	0.00518732	0.00741525	0.00406407	0.00308893	0.00256309	0.00319744	0.00419162	0.00280407	0
Nsp12: R279S (Interface)	0	0	0	0	0	0	0	0	0	0	0	0.00013947	0	0.000171821	0	0	0.00033761	0.000439754	0	0	0	0	0	0	0	0	0	0	0	0.0131579	0.000847458	0.024667	0.0087477	0.0038693	0.00452899	0.00278784	0.0082686	0.00627331	0.00413479	0.00135295	0.00344073	0.00018162	0.00253325
Nsp8: L122F	0	0	0	0	0	0	0	0	0	0	0	0	0	0	0	0.000236798	0.000309215	0.000403226	0.00101781	0.000597015	0.000925069	0.00182983	0.000734214	0.00127334	0.000706714	0	0	0	0	0	0.000794281	0	0	0	0	0	0.00215157	0.00406438	0.00157729	0.00223821	0.0125749	0.00385559	0.0655836
Nsp12: L638F (Finger)	0	0	0	0	0	0	0	0	0	0.000607718	0.00126476	0.00013947	0.000138696	0	0	0.00101394	0.00033761	0.000439754	0	0	0	0.00099108	0.000394011	0	0	0	0.00207469	0.000992063	0	0	0	0	0	0	0	0.000278784	0.00125282	0.00101729	0.0020674	0.00287502	0.00406631	0.00417726	0.00126662
Nsp12: A16V (Beta Hairpin)	0	0	0	0	0	0	0	0	0	0	0.000210793	0	0.000277393	0.000171821	0.000209205	0	0	0	0.00107469	0.000637755	0	0	0	0	0	0	0	0	0.00229621	0.00131579	0	0	0.00138122	0.000859845	0	0.000278784	0	0.000169549	0.000620219	0	0	0.00054486	0
Nsp12: D63Y (Beta Hairpin)	0	0	0	0	0	0	0	0	0.000641026	0.00364631	0.00421585	0.00432357	0.00471567	0.00292096	0.00083682	0.00152091	0.00033761	0.000439754	0.000537346	0.00127551	0	0	0	0	0	0	0	0	0	0	0	0	0	0	0	0	0.000250564	0.000169549	0	0.000169119	0.000781983	0	0
Nsp8: T148I	0	0	0	0	0	0	0	0	0	0	0.000375164	0.000247158	0	0	0.000193686	0.000236798	0	0.000806452	0.00356234	0.00298507	0.00555042	0.000914913	0.00183554	0.0106112	0.00565371	0.00427655	0.00190476	0.0125336	0.00108225	0.00124844	0	0.000460405	0.00171969	0.000398089	0.000288184	0	0.000478126	0.00032515	0.000394322	0.000959233	0.0010479	0.00105152	0
Nsp12: S6L (Beta Hairpin)	0	0	0	0	0	0	0	0	0	0	0.000632378	0.00097629	0.00221914	0.00189003	0.000627615	0.00126743	0.00101283	0	0	0.0605867	0	0.00396432	0.000394011	0.000460193	0	0	0.00414938	0	0.00229621	0.00394737	0	0	0.000460405	0	0	0.00167271	0	0.000339098	0.000413479	0.000676476	0.000625586	0.00054486	0
Nsp12: A443V (Finger)	0	0	0	0	0	0	0	0	0	0.000303859	0	0	0.000138696	0.000171821	0	0	0.00033761	0	0	0.00127551	0	0	0	0.000460193	0	0	0	0	0	0.00131579	0	0	0	0	0	0	0	0.000169549	0	0	0	0.00054486	0
Nsp8: V34F	0	0	0	0	0	0	0	0	0	0	0	0.000123579	0.000123625	0.000157978	0.00232423	0.000710395	0	0	0	0	0	0.00182983	0.00110132	0.00127334	0.00141343	0.00142552	0.00190476	0.000895255	0.0140693	0.011236	0.00794281	0.00782689	0.00859845	0.00517516	0.00259366	0.00317797	0.000717189	0.0026012	0.000788644	0.0028777	0.00179641	0.000525762	0.000601685
Nsp12: P227L (NiRAN)	0	0	0	0	0	0	0	0	0	0	0.000632378	0.00083682	0.00194175	0.00206186	0.000209205	0.000760456	0.00101283	0.00219877	0.00322407	0	0.00393701	0.00396432	0.00275808	0.00138058	0.000775795	0.000771605	0	0.000992063	0	0.00131579	0.00169492	0.00049334	0.000460405	0.0038693	0.00181159	0.00250906	0.00125282	0.000508647	0.000826959	0.00101471	0.00093838	0.00018162	0.00189994
Nsp8: T141M	0	0	0	0	0	0	0	0	0.000598444	0	0.00131307	0.000247158	0.000370874	0.000315956	0.000193686	0.000473597	0	0	0	0.000597015	0.000925069	0.00182983	0	0.00212224	0	0.000712758	0.0171429	0.00179051	0.00324675	0.00998752	0.0174742	0.00552486	0.00257954	0.00477707	0.00288184	0.00132415	0.000239063	0.000812876	0.000591483	0.000639488	0.000598802	0	0.000601685
Nsp8: P10S	0	0	0	0	0	0	0	0	0.000598444	0	0.000187582	0	0.000123625	0.000157978	0.000193686	0.000236798	0.000309215	0	0.000508906	0.000597015	0	0.000914913	0.000367107	0	0	0	0	0	0	0.00124844	0	0	0.00429923	0.0035828	0.00403458	0.00476695	0.00215157	0.0019509	0.00138013	0.00271783	0.00374251	0.00543288	0.00481348
Nsp12: E744D (Palm)	0	0	0	0	0	0	0	0	0.000641026	0	0.000210793	0.00013947	0.000416089	0.000687285	0.000209205	0.00329531	0.00033761	0.000439754	0	0.000637755	0	0.00099108	0	0	0	0	0.00207469	0	0.00114811	0	0	0	0	0	0	0.000836353	0.00400902	0.00152594	0.000826959	0.00135295	0.00140757	0.00163458	0
Nsp12: S451I (Finger)	0	0	0	0	0	0	0	0	0	0	0	0	0	0	0.000209205	0	0	0	0	0	0	0	0.000394011	0.000460193	0	0.00154321	0	0.00297619	0.0137773	0.00263158	0.0135593	0.0143069	0.00460405	0.00816853	0.00332126	0.00585447	0.00350789	0.00203459	0	0.000676476	0.00109478	0.00054486	0
Nsp12: K267N (Interface)	0	0	0	0	0	0	0	0	0	0.000303859	0	0.00013947	0.000970874	0.000343643	0.00041841	0.000506971	0.00033761	0	0	0	0	0	0	0	0	0	0	0	0	0	0	0	0	0	0	0	0	0	0	0.000169119	0	0	0
Nsp12: N215S (NiRAN)	0	0	0	0	0	0	0	0	0	0	0	0	0	0	0	0	0	0	0	0	0	0	0	0	0	0	0	0	0	0	0	0	0	0	0	0	0	0	0	0	0	0	0
Nsp8: L9F	0	0	0	0	0	0	0	0	0.000598444	0	0.000375164	0.000123579	0.000123625	0.000157978	0.000387372	0.000236798	0.000618429	0.000403226	0	0	0	0	0	0	0.00141343	0	0	0	0	0	0.00158856	0	0	0.000398089	0.000864553	0.000794492	0.000478126	0.000487726	0	0.000319744	0.000299401	0.000701016	0
Nsp12: M601I (Palm)	0	0	0	0	0	0	0	0	0	0	0.000210793	0.00041841	0.000693481	0.000515464	0	0.000253485	0	0	0.000537346	0.000637755	0	0	0	0	0	0.00848765	0.00622407	0	0	0	0	0	0	0.00128977	0	0.000278784	0.000501128	0	0.000413479	0.000338238	0.00203316	0.0009081	0.00189994
Nsp8: N43H	0	0	0	0	0	0	0	0	0	0	0	0	0	0	0	0	0	0	0	0	0	0	0	0	0	0	0	0	0	0	0	0	0	0	0	0	0	0	0	0	0	0	0
Nsp12: Q822H (Thumb)	0	0	0	0	0	0	0	0	0	0	0.000210793	0	0.000832178	0.000687285	0.00041841	0.00152091	0.00135044	0.000879507	0.00161204	0.00510204	0.000984252	0.00594648	0.000394011	0	0	0.00231481	0.00207469	0.000992063	0	0	0	0	0	0	0.000301932	0.000557569	0.000250564	0.000169549	0.0031011	0.00152207	0.00093838	0.0009081	0.00189994
Nsp12: H613Y (Palm)	0	0	0	0	0	0	0	0	0.000641026	0.000303859	0.000421585	0.00167364	0.00110957	0.00206186	0.00188285	0.00202788	0.00168805	0.00263852	0.00214938	0.00191327	0.000984252	0.00099108	0.000394011	0.000460193	0	0.000771605	0.00207469	0	0	0.00131579	0	0	0	0	0.000603865	0.000278784	0.000250564	0	0	0	0.000625586	0.00054486	0.000633312
Nsp12: M463I (Finger)	0	0	0	0	0	0	0	0	0	0	0	0.00013947	0.000138696	0	0.000209205	0.0017744	0.00101283	0.000439754	0.000537346	0.00318878	0.0019685	0.00297324	0.00118203	0.000460193	0	0	0	0	0	0	0	0.00049334	0.000460405	0.000429923	0	0	0	0.000508647	0	0	0.000312793	0.00018162	0
Nsp8: T123I	0	0	0	0	0	0	0	0	0.000598444	0	0	0.000617894	0.000370874	0.000473934	0.000581058	0.00142079	0.00123686	0	0	0.00119403	0.000925069	0	0.00110132	0	0	0.000712758	0	0	0.0021645	0	0.000794281	0	0	0	0.000576369	0	0.000478126	0.00032515	0.000197161	0.000319744	0.000149701	0.000525762	0.00120337
Nsp12: T806I (Palm)	0	0	0	0	0	0	0	0	0	0.000303859	0.000632378	0.00013947	0.000416089	0.000343643	0.000627615	0.000253485	0.00202566	0	0	0.000637755	0	0	0.000394011	0.000460193	0.000775795	0	0	0.00198413	0.00229621	0	0.00169492	0.00098668	0	0.000429923	0.000603865	0.000278784	0.000501128	0.00152594	0.00165392	0.000338238	0.00297154	0.00199782	0.00443319
Nsp12: A185V (NiRAN)	0	0	0	0	0	0	0	0	0	0	0.000210793	0.00013947	0.000277393	0	0.000209205	0.000253485	0.00033761	0	0.000537346	0.00255102	0.0019685	0	0.000394011	0	0	0	0	0	0.00229621	0	0	0	0	0.000429923	0	0	0	0	0	0.000169119	0	0.00018162	0
Nsp7: S26F	0	0	0	0	0	0	0	0	0	0	0	0.000245881	0.000368143	0.000157035	0.000192715	0	0	0.000400641	0	0.000594177	0	0	0.00109012	0.00379267	0.00906555	0.00563777	0	0	0	0	0	0.00137489	0	0.000795229	0.000288018	0.000527009	0	0.000162022	0.000394011	0.000317612	0.000445898	0.000849185	0
Nsp8: K36Q	0	0	0	0	0	0	0	0	0	0	0	0	0	0	0	0	0	0	0	0	0	0	0	0	0	0	0	0	0	0	0	0	0	0	0	0	0	0	0	0	0	0	0
Nsp12: M629I (Finger)	0	0	0	0	0	0	0	0	0	0.000607718	0.000632378	0.00027894	0.000554785	0.000687285	0.00230126	0.00126743	0.000675219	0	0	0.00382653	0.00885827	0.00099108	0	0	0	0.000771605	0	0	0	0	0.00169492	0.00148002	0.000460405	0.000429923	0.000603865	0.000278784	0	0	0	0	0.00344073	0.00072648	0.010133
Nsp8: Q158H	0	0	0	0	0	0	0	0	0	0.000553557	0.000375164	0.000247158	0	0.000315956	0.000193686	0	0.000309215	0	0	0.000597015	0	0	0	0	0	0	0	0	0	0	0	0	0	0	0	0	0	0.0013006	0.00335174	0.00543565	0.00359281	0.00368034	0
Nsp8: L95F	0	0	0	0	0	0	0	0	0	0	0.000562746	0.000123579	0	0	0.000193686	0.000947194	0.0021645	0.000806452	0.00101781	0	0	0	0	0.000848896	0	0.000712758	0.00190476	0	0	0	0	0	0	0	0	0	0	0	0	0.000319744	0.000299401	0.000350508	0
Nsp12: P323F (Interface)	0	0	0	0	0	0	0	0	0	0	0	0.00027894	0.000277393	0	0	0	0	0.000439754	0	0	0	0	0	0	0.00155159	0	0	0	0	0	0.000847458	0	0	0	0	0.000278784	0	0	0	0.000169119	0.00046919	0	0.000633312
Nsp8: R51C	0	0	0	0	0	0	0	0	0	0.000553557	0	0.000123579	0.000247249	0.000315956	0.00116212	0.00260478	0.00154607	0	0	0	0	0.000914913	0.00110132	0.000424448	0	0	0	0.00179051	0.00108225	0.00124844	0.000794281	0.00138122	0.00128977	0.00159236	0.00259366	0.00132415	0.000478126	0.000487726	0.000788644	0.000639488	0.00254491	0.00140203	0.000601685
Nsp12: A529V (Finger)	0	0	0	0	0	0	0	0	0	0	0.000210793	0.00027894	0.000138696	0	0	0	0	0	0	0	0	0	0.000394011	0.00138058	0	0	0.00207469	0	0.00114811	0	0.00254237	0.00148002	0	0.00214961	0.000301932	0.00111514	0.000501128	0.000508647	0.000826959	0.000169119	0.00046919	0.00054486	0.00379987
Nsp12: T801N (Palm)	0	0	0	0	0	0	0	0	0	0.000607718	0.00105396	0.0013947	0.00249653	0	0.000627615	0.00228137	0.00270088	0.000879507	0.00322407	0.00255102	0.00295276	0.0148662	0.00472813	0.00276116	0.000775795	0	0	0.000992063	0	0.00131579	0	0	0	0	0	0	0	0	0	0	0	0	0
Nsp12: D879Y (Thumb)	0	0	0	0	0	0	0	0	0	0.000911577	0.000632378	0	0	0	0.000209205	0	0	0.000439754	0	0	0	0	0.0070922	0.00552232	0.00232739	0.000771605	0.0103734	0.000992063	0	0	0.000847458	0.00148002	0.000460405	0.00128977	0.000301932	0	0.00375846	0.000678196	0	0	0	0.00054486	0.010133
Nsp12: E922D (Other)	0	0	0	0	0	0	0	0	0	0	0	0.00055788	0.00138696	0.00154639	0.00188285	0.00304183	0.00270088	0.000439754	0	0	0	0	0	0	0	0	0	0	0	0	0	0	0	0.00128977	0.000603865	0.00139392	0.000751691	0.000847745	0.00020674	0.00118383	0.000625586	0.0009081	0.000633312
Nsp12: S913L (Thumb)	0	0	0	0	0	0	0	0	0	0.000303859	0.000421585	0.00013947	0.000416089	0.000343643	0	0.000760456	0.00033761	0.00131926	0.000537346	0	0	0.00198216	0	0.000460193	0.00155159	0.00385802	0.00622407	0.00892857	0.00688863	0.00131579	0.000847458	0.00049334	0	0	0.000301932	0.000278784	0	0.000339098	0.000413479	0.000169119	0.000312793	0.00018162	0
Nsp12: T262I (Interface)	0	0	0	0	0	0	0	0	0	0	0	0	0	0	0	0	0	0	0	0	0	0	0	0	0	0	0	0	0	0	0	0	0	0	0	0	0	0	0	0	0	0	0
Nsp12: G823D (Thumb)	0	0	0	0	0	0	0	0	0	0	0	0	0	0	0	0	0	0	0.000537346	0	0	0	0	0	0	0	0	0	0	0	0	0	0	0	0	0	0	0	0	0	0	0	0
Nsp12: P918S (Thumb)	0	0	0	0	0	0	0	0	0	0	0	0.00027894	0	0.000171821	0	0	0	0	0.00107469	0	0	0	0	0	0	0	0	0	0	0	0	0	0	0	0	0	0	0	0	0	0	0	0
Nsp12: T293I (Interface)	0	0	0	0	0	0	0	0	0	0.000303859	0	0	0.000277393	0	0	0.000760456	0	0.000439754	0	0	0	0	0	0.00184077	0.00232739	0.00694444	0	0.00198413	0	0	0.000847458	0	0	0	0	0.00139392	0.000501128	0.00118684	0.00165392	0.00253678	0.00093838	0.00145296	0
Nsp12: T85I (Beta Hairpin)	0	0	0	0	0	0	0	0	0.000641026	0	0	0	0.000277393	0.000859107	0.00083682	0.000760456	0.00168805	0.000439754	0.00268673	0	0.000984252	0	0	0	0	0	0.00207469	0	0	0.00263158	0.000847458	0	0	0.000429923	0	0	0.000250564	0	0	0.000338238	0	0	0
Nsp12: L261C (Interface)	0	0	0	0	0	0	0	0	0	0	0	0	0	0	0	0	0	0	0	0	0	0	0	0	0	0	0	0	0	0	0	0	0	0	0	0	0	0	0	0	0	0	0
Nsp12: T644M (Finger)	0	0	0	0	0	0	0	0	0	0.000303859	0	0	0.000416089	0.000515464	0	0.000506971	0.00033761	0	0	0	0	0	0	0	0	0	0	0	0	0.00263158	0.00338983	0.0024667	0.000460405	0.000429923	0.000603865	0	0	0	0	0.000338238	0.00046919	0	0
Nsp12: K91R (Beta Hairpin)	0	0	0	0	0	0	0	0	0	0	0.000632378	0.00013947	0.000138696	0	0.000209205	0	0.000675219	0	0	0.000637755	0.000984252	0.00099108	0	0	0	0	0	0	0	0	0.00169492	0	0	0	0.000301932	0.000836353	0.000501128	0.000508647	0.000620219	0.00236766	0.00109478	0.00127134	0.00126662
Nsp8: R51H	0	0	0	0	0	0	0	0	0	0	0	0	0	0	0	0	0	0	0.00101781	0.000597015	0	0.000914913	0.000734214	0.000848896	0	0	0	0	0	0	0	0	0	0	0	0	0	0	0	0	0	0.000350508	0.000601685
Nsp7: T81I	0	0	0	0	0	0	0	0	0.00059453	0.0005493	0.000373343	0	0.000245429	0.00031407	0.000192715	0.000234302	0	0.000400641	0	0	0	0	0	0	0	0	0	0	0	0	0	0	0	0.000397614	0	0.00316206	0.00119332	0.00129618	0.000788022	0.00127045	0.00163496	0.00186821	0
Nsp12: R173C (NiRAN)	0	0	0	0	0	0	0	0	0	0	0.000632378	0.00013947	0	0	0	0.000253485	0	0	0	0	0	0	0	0	0	0	0	0	0	0	0	0	0	0	0	0	0	0	0	0	0.000312793	0	0
Nsp12: N491S (Finger)	0	0	0	0	0	0	0	0	0	0	0	0	0	0	0	0	0	0	0	0	0	0	0	0	0	0	0	0	0	0	0	0	0	0	0	0	0	0	0	0	0	0	0
Nsp8: A53V	0	0	0	0	0	0	0	0.00701754	0.00239378	0	0	0	0	0	0	0	0	0	0	0	0	0	0.000734214	0	0	0.000712758	0	0.00358102	0	0	0.000794281	0.000460405	0	0	0.000288184	0.000529661	0.000239063	0.000162575	0.000197161	0.00463629	0.00329341	0.000876271	0.00180505
Nsp8: T187I	0	0	0	0	0	0	0	0	0	0.000276778	0.000187582	0.000123579	0.000247249	0.000157978	0.000387372	0	0.000309215	0	0	0	0	0	0.000367107	0.00466893	0.004947	0.00427655	0	0.00268577	0.00108225	0.00374532	0.00158856	0	0.000429923	0	0	0.000264831	0.000478126	0	0	0.000319744	0.000898204	0.00105152	0.000601685
Nsp12: T26I (Beta Hairpin)	0	0	0	0	0	0	0	0	0.000641026	0.000303859	0.00105396	0.00013947	0.000693481	0.000687285	0.000627615	0	0.00202566	0	0	0	0	0	0	0.00230097	0	0	0	0.00297619	0	0	0	0.00098668	0.00138122	0.000859845	0.000301932	0	0.000751691	0.000508647	0.000620219	0.000338238	0.000156397	0.00072648	0
Nsp12: D107N (Beta Hairpin)	0	0	0	0	0	0	0	0	0	0	0	0	0	0	0	0	0	0	0	0	0	0	0	0	0	0	0	0	0.00114811	0.0171053	0.0059322	0.0113468	0.00828729	0.00515907	0	0	0	0	0	0	0.000156397	0	0.00379987
Nsp12: V880I (Thumb)	0	0	0	0	0	0	0	0	0	0	0	0.00013947	0	0	0	0	0	0	0	0	0	0	0	0	0	0	0	0	0	0	0	0	0	0	0	0	0	0	0	0	0	0	0
Nsp12: M380I (Other)	0	0	0	0	0	0	0	0	0	0.000911577	0.000632378	0.00097629	0.00152566	0.00154639	0.00230126	0.000760456	0	0.00219877	0	0	0	0	0	0.000460193	0.000775795	0	0.00207469	0	0	0	0	0	0	0	0	0	0.000250564	0	0.00020674	0.000676476	0	0.00036324	0
Nsp12: A423V (Finger)	0	0	0	0	0	0	0	0	0	0.000911577	0	0.00055788	0.000832178	0.00137457	0.00083682	0.00152091	0.00202566	0	0.000537346	0	0.000984252	0.00099108	0.000394011	0.00138058	0.000775795	0.00154321	0.00414938	0.00297619	0	0	0	0	0	0	0	0	0	0	0	0	0	0	0
Nsp12: G228C (NiRAN)	0	0	0	0	0	0	0	0	0	0	0.000210793	0	0	0	0	0	0	0	0	0	0	0	0	0	0	0	0	0	0	0.00394737	0.00508475	0.00345338	0.00184162	0.00472915	0.00211353	0.000557569	0.000250564	0.000847745	0.000826959	0.000676476	0.00046919	0.00018162	0
Nsp12: T908I (Thumb)	0	0	0	0	0	0	0	0	0	0	0	0	0.000138696	0.000171821	0	0.000760456	0.00202566	0.000439754	0.000537346	0	0	0	0	0	0	0.000771605	0.00207469	0	0	0.00394737	0.000847458	0	0	0	0	0.000278784	0.000501128	0	0.000826959	0	0	0	0
Nsp12: D60Y (Beta Hairpin)	0	0	0	0	0	0	0	0	0	0	0	0	0	0	0	0	0.00033761	0	0.000537346	0	0	0	0	0	0	0	0	0	0	0	0	0	0	0	0	0	0.000250564	0.00118684	0.000413479	0.00152207	0.00187676	0.00072648	0.00443319
Nsp12: G774S (Palm)	0	0	0	0	0	0	0	0	0	0.000303859	0.000210793	0.00027894	0	0	0.00041841	0	0	0	0	0	0	0	0	0	0	0	0	0	0	0	0	0	0	0	0	0	0	0	0	0	0	0	0
Nsp12: P918L (Thumb)	0	0	0	0	0	0	0	0	0	0	0	0	0	0.000171821	0	0	0	0	0	0	0	0	0	0.000460193	0	0	0	0	0	0.00263158	0.00169492	0.00049334	0.000460405	0	0	0	0	0	0.000413479	0	0	0	0
Nsp7: K70N	0	0	0	0	0	0	0	0	0	0	0	0	0.000122714	0	0	0	0	0	0	0.000594177	0	0	0	0.000421408	0	0.00352361	0.00188324	0.000892857	0.00212314	0	0.000783699	0.000458295	0	0.000397614	0.00144009	0.000263505	0.000477327	0.000324044	0	0.00142925	0.00193222	0.00101902	0.00475342
Nsp8: S41F	0	0	0	0	0	0	0	0	0.000598444	0	0.000750328	0.000370737	0.000123625	0.000631912	0.000193686	0.000236798	0	0.000403226	0	0	0.00185014	0	0.000734214	0	0	0	0	0	0.00108225	0	0	0	0	0	0.000864553	0	0.000478126	0.000650301	0.000985804	0.000959233	0.00194611	0.000701016	0.00300842
Nsp12: L514F (Finger)	0	0	0	0	0	0	0	0.00378788	0	0.000607718	0.000421585	0.00097629	0.000554785	0.00274914	0.000209205	0	0.000675219	0.000439754	0	0	0	0	0.000788022	0.00138058	0	0	0	0	0.00114811	0.00131579	0	0	0	0	0	0	0	0	0	0.000169119	0.000312793	0	0
Nsp12: V588L (Palm)	0	0	0	0	0	0	0	0	0	0.000303859	0	0	0	0.000171821	0.00041841	0.000506971	0.00033761	0.000439754	0.000537346	0.00255102	0.000984252	0.00198216	0.000394011	0	0	0	0	0	0	0	0	0	0.00092081	0	0.000301932	0	0	0.000169549	0	0	0	0.00036324	0
Nsp8: P133S	0	0	0	0	0	0	0	0	0	0	0	0	0.000247249	0	0	0	0.00154607	0.000403226	0	0	0	0	0	0	0	0	0.00190476	0	0	0	0.000794281	0.000460405	0	0	0.000288184	0	0.000239063	0.000812876	0.000591483	0	0.000449102	0.000175254	0
Nsp8: D30G	0	0	0	0	0	0	0	0	0	0	0	0	0	0.000157978	0.000193686	0	0	0	0.00305344	0.00238806	0.00185014	0.00182983	0	0.00297114	0	0.00784034	0	0.00268577	0.00865801	0.00998752	0.000794281	0	0	0	0	0	0.000239063	0	0.000197161	0.000479616	0.000898204	0.000525762	0
Nsp12: V330L (Interface)	0	0	0	0	0	0	0	0	0	0	0	0.00027894	0	0.000171821	0	0	0	0	0	0	0	0	0.00906225	0.0133456	0.00387898	0.000771605	0	0	0.00114811	0	0	0	0	0	0.000301932	0.000278784	0	0	0	0	0	0	0
Nsp12: I171M (NiRAN)	0	0	0	0	0	0	0	0	0	0	0	0	0	0	0	0	0	0	0.00107469	0.00255102	0.00393701	0	0.00197006	0.000460193	0.0333592	0.00154321	0.00414938	0.00198413	0.00114811	0	0	0	0	0	0	0	0	0	0	0	0	0	0
Nsp12: C563F (Finger)	0	0	0	0	0	0	0	0	0	0	0	0	0	0	0	0	0	0	0	0	0	0	0	0	0	0	0	0	0	0	0	0	0	0	0	0	0	0	0	0	0	0	0
Nsp12: A771V (Palm)	0	0	0	0	0	0	0	0	0	0	0.000210793	0.00013947	0	0.000171821	0.000209205	0.000253485	0.00202566	0.000879507	0.00107469	0	0.0187008	0.00297324	0.00551615	0.00230097	0.000775795	0.000771605	0	0	0	0	0	0	0	0	0	0	0	0	0	0	0	0	0
Nsp8: R75K	0	0	0	0	0	0	0	0	0	0	0	0	0	0	0.000387372	0	0	0	0	0	0	0	0	0	0	0	0	0	0	0	0	0	0	0.000796178	0.000864553	0.000264831	0	0	0	0	0.000149701	0	0
Nsp12: K478N (Finger)	0	0	0	0	0	0	0	0	0	0	0	0	0	0.000171821	0	0	0	0	0	0	0	0	0	0	0	0	0	0.00198413	0.00114811	0	0.00169492	0	0	0.000859845	0.000603865	0.000557569	0	0.000508647	0.00020674	0.00118383	0.000625586	0.00054486	0
Nsp8: T89I	0	0	0	0	0	0	0	0	0.000598444	0.000276778	0.000187582	0.000123579	0.000370874	0	0	0	0.000309215	0.000403226	0	0.00238806	0.000925069	0.00548948	0.00183554	0.000424448	0	0	0	0	0.00108225	0.00124844	0.00238284	0	0	0	0.000288184	0.000264831	0.000478126	0.000162575	0.000197161	0	0	0	0
Nsp8: G29S	0	0	0	0	0	0	0	0	0	0	0	0	0	0	0	0	0	0.000403226	0	0	0	0	0	0	0	0	0	0	0	0	0	0	0	0	0	0	0	0.00032515	0	0	0.000149701	0	0
Nsp12: T248I (NiRAN)	0	0	0	0	0	0	0	0	0	0.000303859	0	0.00041841	0.000277393	0.000343643	0	0	0	0	0	0	0	0.00099108	0.00275808	0.00184077	0	0.000771605	0	0	0	0.00131579	0.000847458	0	0	0.000859845	0	0.000557569	0	0.000508647	0	0	0.000156397	0	0
Nsp12: S325I (Interface)	0	0	0	0	0	0	0	0	0	0	0	0	0.000138696	0	0	0	0	0	0	0	0	0	0	0	0	0	0	0.000992063	0	0	0	0	0	0.000859845	0.000905797	0.000278784	0.00150338	0.00101729	0.000413479	0.00118383	0.00234595	0.00145296	0.000633312
Nsp12: H882Y (Thumb)	0	0	0	0	0	0	0	0	0	0	0	0	0	0.000171821	0	0	0	0	0	0.00127551	0.000984252	0.00396432	0.000394011	0.00506213	0.000775795	0	0	0	0	0.00131579	0	0.0024667	0.00184162	0.000429923	0	0	0.000250564	0	0.00020674	0	0	0	0
Nsp12: S451C (Finger)	0	0	0	0	0	0	0	0	0	0	0	0	0	0	0	0	0	0	0	0.000637755	0.00393701	0	0.0102443	0.00644271	0.00543057	0.00385802	0	0.000992063	0	0	0	0	0	0	0	0	0	0	0	0	0	0	0
Nsp12: T870I (Thumb)	0	0	0	0	0	0	0	0	0	0.000607718	0	0.00027894	0.000832178	0.000687285	0.00230126	0	0	0.00131926	0.000537346	0	0	0.00099108	0.000394011	0.00138058	0	0	0	0	0	0	0	0	0	0.000429923	0.000603865	0.000278784	0	0	0.00020674	0.000169119	0	0.00018162	0
Nsp12: A43V (Beta Hairpin)	0	0	0	0	0	0	0	0	0.00448718	0.00334245	0	0.00013947	0.000277393	0.00137457	0.00292887	0.00101394	0.00135044	0.000439754	0	0	0	0	0	0	0	0	0	0	0	0	0	0	0	0	0	0	0	0	0	0	0	0	0
Nsp12: V354L (Interface)	0	0	0	0	0	0	0	0	0	0	0.000210793	0	0	0	0	0.000253485	0.000675219	0.000439754	0	0.000637755	0.000984252	0	0	0.000460193	0	0	0	0	0	0	0.000847458	0	0	0	0.000603865	0.000557569	0.000250564	0.000508647	0.00020674	0.000507357	0	0.00054486	0
Nsp8: K37N	0	0	0	0	0	0	0	0	0	0	0	0.000123579	0.000247249	0.000157978	0.000193686	0.000710395	0.00185529	0.000403226	0	0.000597015	0	0	0	0	0	0	0	0	0	0	0.000794281	0.00092081	0.00171969	0	0.000288184	0.000529661	0	0.00032515	0.000197161	0	0	0.000175254	0
Nsp12: A656T (Finger)	0	0	0	0	0	0	0	0	0	0	0	0	0	0	0	0	0	0	0	0	0	0	0	0	0	0	0	0	0	0	0	0	0	0	0	0	0	0	0	0	0	0	0
Nsp12: H928Y (Other)	0	0	0	0	0	0	0	0	0	0	0	0	0	0.000171821	0	0	0	0	0	0	0	0	0	0.000920387	0	0	0	0	0	0	0	0	0	0	0	0	0	0	0	0	0	0	0
Nsp8: A74V	0	0	0	0	0	0	0	0	0	0	0	0.000370737	0	0	0.000387372	0.000473597	0.000309215	0.000403226	0	0.00119403	0	0.000914913	0	0	0	0	0	0	0	0	0	0	0	0	0	0.000264831	0.000239063	0	0	0	0.000149701	0	0
Nsp12: M668I (Finger)	0	0	0	0	0	0	0	0	0	0.000607718	0	0.00013947	0.000138696	0	0	0.000253485	0.00101283	0.00175901	0.00214938	0.000637755	0.000984252	0	0	0	0	0.00308642	0	0	0	0	0	0.00049334	0.00184162	0.000859845	0	0	0	0.000169549	0.00020674	0.000169119	0	0	0
Nsp12: K59N (Beta Hairpin)	0	0	0	0	0	0	0	0	0.000641026	0.000607718	0.00084317	0.00027894	0.000138696	0.000171821	0.00104603	0.00101394	0	0	0	0	0	0	0.000394011	0.000460193	0	0	0	0	0.00114811	0.00131579	0.00169492	0.00098668	0	0	0.000301932	0	0	0	0	0	0	0	0
Nsp12: R721H (Palm)	0	0	0	0	0	0	0	0	0	0	0	0	0	0	0	0	0	0	0	0	0	0.00297324	0.00394011	0.00506213	0.00155159	0.00617284	0	0.00396825	0.00803674	0.00131579	0	0.00049334	0	0.000429923	0	0	0	0	0	0	0	0.00018162	0.000633312
Nsp7: N78S	0	0	0	0	0	0	0	0	0	0	0	0	0.000122714	0.000157035	0.000385431	0.000468604	0	0.000400641	0	0.00415924	0.00182983	0.00271985	0	0.00126422	0.00069735	0	0	0	0	0	0	0	0.00170721	0.000397614	0.000576037	0.000263505	0	0	0.000197006	0	0.000148633	0	0
Nsp7: E50G	0	0	0	0	0	0	0	0	0	0	0.000373343	0.000368822	0	0.000157035	0	0	0	0	0	0.000594177	0.000914913	0	0.000363372	0.00168563	0.00069735	0.000704722	0	0.000892857	0.00318471	0.0012285	0.0023511	0.00274977	0.00298762	0.000397614	0.000576037	0	0	0	0.000197006	0.000158806	0.000148633	0	0
Nsp12: V848L (Thumb)	0	0	0	0	0	0	0	0	0.00128205	0	0.00105396	0.00013947	0.000416089	0	0.000209205	0	0	0.000439754	0.000537346	0	0	0	0	0.00322135	0	0	0	0	0	0	0	0	0	0	0	0	0	0	0	0.000169119	0.000312793	0	0.000633312
Nsp12: G823S (Thumb)	0	0	0	0	0	0	0	0	0	0	0	0	0	0	0.000627615	0.000253485	0	0	0	0	0	0	0	0	0	0	0	0	0	0	0	0	0	0	0	0	0	0.000339098	0	0	0	0.00018162	0
Nsp12: G25Y (Beta Hairpin)	0	0	0	0	0	0	0	0	0	0	0	0	0	0	0	0	0	0	0	0	0	0	0	0	0	0	0	0	0	0	0	0	0	0	0	0	0	0	0	0	0	0	0
Nsp12: M124I (NiRAN)	0	0	0	0	0	0	0	0	0	0	0	0.00027894	0.000138696	0.000171821	0.000209205	0	0	0	0	0	0	0	0	0	0	0	0	0	0.00114811	0.00131579	0	0	0	0.000429923	0	0.00111514	0	0	0.00020674	0.000169119	0	0.00018162	0
Nsp12: V257F (Interface)	0	0	0	0	0	0	0	0	0	0	0.000210793	0.00027894	0.000138696	0	0	0.000253485	0	0	0	0.00127551	0	0	0.000394011	0	0	0	0	0	0	0	0	0.00049334	0.00230203	0	0.000301932	0.000557569	0.000250564	0	0	0.000169119	0.000156397	0.00036324	0
Nsp12: P94L (Beta Hairpin)	0	0	0	0	0	0	0	0	0	0	0	0	0.000138696	0.000515464	0.000627615	0.00126743	0.000675219	0	0	0	0	0	0	0.000460193	0	0	0	0.000992063	0	0	0	0.00394672	0.00184162	0.00128977	0.000301932	0.000278784	0	0	0.00020674	0.000169119	0.000156397	0	0.000633312
Nsp12: D893Y (Thumb)	0	0	0	0	0	0	0	0	0	0.000303859	0.000421585	0.00069735	0	0.000171821	0	0.000506971	0.00033761	0	0.000537346	0	0	0	0	0	0	0	0	0.000992063	0.00574053	0	0	0	0	0	0	0.000557569	0.00125282	0.00118684	0.000413479	0.000169119	0	0.00036324	0
Nsp12: T319I (Interface)	0	0	0	0	0	0	0	0	0	0	0	0.00027894	0	0	0	0	0.00033761	0	0.00107469	0.000637755	0	0	0.000394011	0.00414174	0	0	0	0	0	0	0	0	0	0	0	0	0	0	0	0.000338238	0	0.00018162	0
Nsp12: G671S (Finger)	0	0	0	0	0	0	0	0	0	0	0	0.00013947	0	0.000171821	0	0	0	0	0	0	0	0	0	0.000460193	0	0.00154321	0	0	0	0	0	0.00197336	0.000460405	0	0.000603865	0	0	0.000169549	0.00020674	0	0	0.00018162	0
Nsp12: P264S (Interface)	0	0	0	0	0	0	0	0	0	0	0.000210793	0.00027894	0.000138696	0.000171821	0	0	0.00033761	0	0	0	0	0	0	0	0	0	0.00207469	0	0	0	0	0.00049334	0	0	0	0	0	0	0	0.000169119	0	0.00036324	0.00633312
Nsp7: V22L	0	0	0	0	0	0	0	0	0	0	0.000186672	0	0	0	0	0	0	0	0	0.00118835	0	0.00634633	0.00181686	0.00463548	0	0.00704722	0	0.00178571	0.007431	0.002457	0.000783699	0.000458295	0	0	0	0	0	0	0	0	0	0	0
Nsp12: T604I (Palm)	0	0	0	0	0	0	0	0	0	0	0	0	0.000138696	0	0	0	0.00033761	0	0	0	0	0	0	0	0.000775795	0	0	0	0	0	0	0	0	0	0	0	0	0	0	0	0	0.00018162	0
Nsp12: D304Y (Interface)	0	0	0	0	0	0	0	0	0	0	0	0	0	0	0	0.000506971	0	0	0	0	0	0	0	0	0	0	0	0.000992063	0	0	0	0	0	0	0	0	0	0	0	0	0	0.00018162	0
Nsp8: A27V	0	0	0	0	0	0	0	0	0	0	0	0.000123579	0	0	0	0	0	0	0	0	0	0	0	0.000424448	0	0	0	0	0	0	0	0	0	0.000398089	0	0	0	0	0	0	0	0.000175254	0.00421179
Nsp7: L17F	0	0	0	0	0	0	0	0	0	0	0	0	0.000245429	0	0.000578146	0	0.000305998	0	0	0	0	0	0	0	0	0	0	0	0	0	0	0	0	0.000795229	0.00115207	0	0	0	0	0	0	0	0
Nsp12: A699S (Palm)	0	0	0	0	0	0	0	0	0.000641026	0	0	0.00013947	0	0	0	0	0	0.000439754	0	0.000637755	0.00393701	0.00396432	0.000788022	0	0.00232739	0.000771605	0	0	0	0	0	0	0	0.000859845	0	0	0	0	0	0	0	0	0
Nsp12: T246I (NiRAN)	0	0	0	0	0	0	0	0	0	0	0	0	0	0	0	0.000253485	0.00033761	0	0	0	0.000984252	0	0.000394011	0	0	0.000771605	0	0	0	0	0.00508475	0.00098668	0.000460405	0	0	0	0	0.000339098	0.00020674	0.000338238	0	0.00018162	0
Nsp12: E436G (Finger)	0	0	0	0	0	0	0	0	0	0	0	0	0.000138696	0	0	0	0	0	0	0	0	0	0	0	0	0	0	0	0	0	0	0	0	0	0	0	0	0	0	0	0	0	0
Nsp8: I156V	0	0	0	0	0	0	0	0	0	0	0	0.000123579	0	0	0	0	0.000309215	0	0	0	0	0	0	0	0	0	0	0	0	0	0	0	0	0	0	0	0	0.000162575	0	0	0	0	0
Nsp12: H752Q (Palm)	0	0	0	0	0	0	0	0	0	0	0	0.00027894	0	0	0	0.000253485	0	0	0.00107469	0.00892857	0.015748	0.00099108	0.00118203	0.000460193	0	0	0	0	0	0	0.000847458	0	0	0	0	0	0	0	0	0	0	0	0
Nsp12: D284Y (Interface)	0	0	0	0	0	0	0	0	0	0	0	0	0	0	0	0	0	0	0	0	0	0	0	0	0	0.000771605	0	0	0	0	0	0	0	0	0	0.000278784	0.00125282	0.00118684	0.000826959	0.000169119	0.00046919	0.0009081	0
Nsp8: T68I	0	0	0	0	0	0	0	0	0	0	0	0	0	0.000157978	0	0	0	0	0	0	0	0	0	0	0	0	0	0	0	0	0	0.000460405	0	0	0	0	0	0	0	0	0	0.000175254	0.000601685
Nsp12: L829F (Thumb)	0	0	0	0	0	0	0	0	0	0	0	0.00055788	0.000138696	0.000171821	0.000209205	0	0	0	0	0	0	0	0	0	0	0.000771605	0	0	0	0	0	0	0.000460405	0	0	0	0	0	0	0.000507357	0.00250235	0.00145296	0
Nsp12: V299F (Interface)	0	0	0	0	0	0	0	0	0	0	0	0	0.000138696	0.000687285	0.000209205	0.000253485	0	0	0	0	0	0	0	0.000460193	0	0	0	0	0	0	0	0	0.000460405	0.000429923	0	0	0.000501128	0.000169549	0	0.000507357	0.00046919	0.00036324	0.000633312
Nsp12: A250V (NiRAN)	0	0	0	0	0	0	0	0	0	0	0	0.00013947	0.000693481	0	0.000209205	0.00304183	0.00135044	0.000879507	0.00268673	0.00127551	0.000984252	0.00198216	0	0	0	0	0	0	0	0	0	0	0	0	0	0	0	0	0	0	0	0	0
Nsp12: M463V (Finger)	0	0	0	0	0	0	0	0	0	0	0	0	0	0	0	0	0	0	0	0.00127551	0	0	0	0	0	0	0	0	0	0	0	0	0	0	0	0	0	0	0	0	0	0	0
Nsp8: A102T	0	0	0	0	0	0	0	0	0	0.000276778	0	0.000123579	0	0	0	0	0	0	0	0	0	0	0	0	0	0	0	0	0	0	0	0	0	0	0	0	0	0	0	0	0	0	0
Nsp12: A526V (Finger)	0	0	0	0	0	0	0	0	0	0	0	0.00013947	0.000277393	0.000515464	0.00251046	0.000506971	0	0.000439754	0	0	0	0	0	0	0.00155159	0	0.00207469	0	0	0	0	0	0.000460405	0	0	0	0.000250564	0	0	0	0	0.00018162	0
Nsp8: P178S	0	0	0	0	0	0	0	0	0	0	0	0	0.000123625	0.00126382	0.000774743	0.000236798	0	0	0.000508906	0	0	0	0.000734214	0.00339559	0.000706714	0	0	0	0	0	0	0	0	0	0	0	0	0	0	0	0	0	0.000601685
Nsp8: I156L	0	0	0	0	0	0	0	0	0	0	0	0	0	0	0	0	0	0	0	0	0	0	0	0	0	0	0	0	0	0	0	0	0	0	0	0	0	0	0	0	0	0	0
Nsp12: K780R (Palm)	0	0	0	0	0	0	0	0	0	0.000303859	0	0.00013947	0	0.000515464	0	0	0	0	0	0	0	0	0.000394011	0	0	0	0	0	0	0	0	0	0	0.000429923	0.000905797	0.00167271	0.00125282	0.000847745	0.000620219	0.000169119	0.000156397	0.00018162	0
Nsp12: T252N (Interface)	0	0	0	0	0	0	0	0	0	0.000303859	0.000632378	0.00097629	0.000554785	0.000859107	0.000627615	0.000253485	0.00101283	0.00175901	0.000537346	0.000637755	0.00295276	0	0	0	0	0	0	0	0	0	0	0	0	0	0	0	0	0	0	0	0	0	0
Nsp8: T123A	0	0	0	0	0	0	0	0	0	0	0	0.000370737	0	0	0	0.00639356	0.000618429	0	0.00152672	0.000597015	0.000925069	0	0	0	0	0	0	0	0	0	0	0	0	0	0	0	0	0	0	0	0	0	0
Nsp12: G671V (Finger)	0	0	0	0	0	0	0	0	0	0	0	0	0	0.000343643	0	0	0	0	0	0	0	0.00099108	0.000394011	0	0	0	0	0	0	0	0	0	0	0	0	0	0	0	0	0	0	0	0
Nsp12: S607I (Palm)	0	0	0	0	0	0	0	0	0	0	0	0	0	0.000171821	0.000209205	0	0	0	0	0	0	0	0	0	0	0	0	0	0	0	0	0.00049334	0.00230203	0.00300946	0	0	0	0.000339098	0.00020674	0.000169119	0	0	0
Nsp12: I171V (NiRAN)	0	0	0	0	0	0	0	0	0	0	0	0	0	0	0	0	0	0	0	0	0	0	0	0	0	0	0.00207469	0	0	0	0	0	0	0	0	0	0	0	0	0	0	0	0
Nsp8: A21V	0	0	0	0	0	0	0	0	0	0.000276778	0.000187582	0.000617894	0	0.000157978	0.000193686	0	0.000618429	0	0	0	0	0.000914913	0	0.00127334	0	0	0	0	0	0	0	0	0	0	0	0	0.000239063	0.000487726	0	0	0.000149701	0.000175254	0
Nsp12: D153Y (NiRAN)	0	0	0	0	0	0	0	0	0	0	0	0.00013947	0	0.000171821	0	0.000506971	0.00033761	0	0.000537346	0	0	0	0.00157604	0	0	0	0	0	0	0	0	0.00049334	0	0	0	0	0.000250564	0.000339098	0.000413479	0.000169119	0.000312793	0.00054486	0.00126662
Nsp12: D29A (Beta Hairpin)	0	0	0	0	0	0	0	0	0	0	0	0	0	0	0	0	0	0	0	0	0	0	0	0	0	0	0	0	0	0	0	0	0	0	0	0	0	0	0	0.000845594	0.00093838	0.0036324	0.000633312
Nsp12: A382V (Other)	0	0	0	0	0	0	0	0	0	0.000303859	0.000421585	0	0.000416089	0	0.000209205	0	0	0	0	0	0	0	0	0	0	0	0	0	0	0	0	0	0	0	0	0	0	0.000678196	0	0	0	0	0
Nsp12: V473F (Finger)	0	0	0	0	0	0	0	0	0	0	0	0	0.000416089	0	0	0	0	0	0	0.000637755	0	0	0	0	0	0	0	0	0	0	0	0	0	0.000429923	0	0	0	0	0	0.000169119	0.00046919	0.00018162	0
Nsp12: T276M (Interface)	0	0	0	0	0	0	0	0	0.000641026	0.000607718	0.00105396	0	0.000138696	0.000515464	0.000209205	0	0	0	0	0	0	0	0	0	0	0	0	0	0	0.00131579	0	0	0	0	0	0	0	0.000169549	0	0.000169119	0	0.00018162	0
Nsp12: T226M (NiRAN)	0	0	0	0	0	0	0	0	0	0.000607718	0	0	0	0	0.000209205	0	0	0	0	0	0	0	0	0	0	0	0	0	0	0	0	0	0.00092081	0	0	0	0	0	0	0	0.000625586	0.00036324	0.0126662
Nsp8: R51L	0	0	0	0	0	0	0	0	0	0	0.000187582	0.000123579	0.000123625	0.000473934	0.000581058	0.00142079	0.000618429	0	0	0	0	0	0	0	0	0	0.00190476	0	0	0	0	0	0.000429923	0	0	0	0	0	0	0.000159872	0	0.000175254	0
Nsp7: M75T	0	0	0	0	0	0	0	0	0	0	0	0	0.000122714	0	0	0	0	0	0	0	0	0	0	0	0.00069735	0.000704722	0.00564972	0.00446429	0.00849257	0.012285	0.00470219	0	0	0	0	0	0	0	0	0	0	0	0
Nsp12: A95V (Beta Hairpin)	0	0	0	0	0	0	0	0	0	0	0	0.00027894	0.000138696	0	0	0	0	0	0	0	0	0	0	0	0	0	0	0	0	0	0.000847458	0	0	0	0.000301932	0	0	0	0.000413479	0	0.000156397	0.00018162	0
Nsp12: Q292H (Interface)	0	0	0	0	0	0	0	0	0	0	0	0	0	0	0	0.000253485	0	0	0	0	0	0	0	0	0	0	0	0	0	0	0	0	0	0.000429923	0	0	0.000250564	0	0	0	0	0	0
Nsp12: P21S (Beta Hairpin)	0	0	0	0	0	0	0	0	0	0.000303859	0	0.00041841	0.000554785	0.000515464	0.000209205	0	0	0	0	0	0.000984252	0	0	0.000460193	0.00155159	0.000771605	0	0	0	0	0	0.00049334	0	0	0	0	0	0	0	0.000169119	0.000156397	0.00018162	0
Nsp12: A46S (Beta Hairpin)	0	0	0	0	0	0	0	0	0	0	0	0.00027894	0.000138696	0.000171821	0.000209205	0	0.00202566	0.000879507	0.000537346	0	0.000984252	0	0	0.000460193	0	0	0	0	0	0	0	0	0	0	0	0.000278784	0.000250564	0.000169549	0	0.000169119	0	0	0
Nsp8: A16V	0	0	0	0	0	0	0	0	0	0	0.000750328	0.000865052	0.000247249	0.000473934	0.000193686	0.000947194	0.000309215	0	0.00152672	0	0	0	0	0	0	0	0	0	0	0	0	0.000460405	0	0.000398089	0.000576369	0	0	0	0	0.000159872	0	0	0
Nsp12: P830S (Thumb)	0	0	0	0	0	0	0	0	0	0	0	0	0.000138696	0	0.00083682	0	0	0.000439754	0.0059108	0.00191327	0	0	0	0	0	0	0	0	0	0	0	0	0	0	0	0	0	0	0	0	0.000156397	0	0
Nsp12: A311S (Interface)	0	0	0	0	0	0	0	0	0.000641026	0	0	0.00013947	0.000277393	0.000343643	0	0	0	0.000439754	0	0	0	0	0	0	0	0	0	0	0	0	0	0	0	0	0	0	0	0	0.00020674	0	0.00125117	0.00018162	0.00126662
Nsp12: H82Y (Beta Hairpin)	0	0	0	0	0	0	0	0	0	0	0	0	0	0	0	0.000253485	0.00033761	0	0	0	0	0.00099108	0.000394011	0.000460193	0.00232739	0.00154321	0	0	0	0	0	0	0	0	0	0	0	0	0.00020674	0.000169119	0.000156397	0.00036324	0.00126662
Nsp12: V405F (Finger)	0	0	0	0	0	0	0	0	0	0.000303859	0.000421585	0	0	0	0.000209205	0.000253485	0.00033761	0.000439754	0	0.00191327	0	0	0	0	0	0	0	0.000992063	0.00574053	0	0	0	0	0	0	0	0	0.000169549	0	0	0.000156397	0	0
Nsp12: M110V (Beta Hairpin)	0	0	0	0	0	0	0	0	0	0	0	0	0	0	0	0	0.00033761	0	0	0.000637755	0	0	0	0	0	0	0	0	0	0	0	0	0.00092081	0	0	0.000278784	0	0.000339098	0.00020674	0	0.000312793	0.00054486	0
Nsp8: A194V	0	0	0	0	0	0	0	0	0	0	0	0.000123579	0.000494499	0.000157978	0	0	0.000309215	0.00120968	0	0	0	0.000914913	0.000367107	0	0.00141343	0	0	0	0	0	0	0	0	0	0	0	0	0	0.000197161	0.000159872	0.000149701	0.000525762	0.000601685
Nsp12: T259I (Interface)	0	0	0	0	0	0	0	0	0	0	0	0	0	0	0	0	0	0	0	0	0	0	0	0	0	0	0	0	0	0	0	0	0	0	0	0	0	0	0	0	0	0	0
Nsp12: S27I (Beta Hairpin)	0	0	0	0	0	0	0	0	0	0	0	0	0	0	0	0	0	0	0	0	0	0	0.00551615	0.00460193	0	0	0	0.000992063	0.00229621	0.00131579	0	0	0	0	0	0	0	0	0	0	0	0	0
Nsp12: G44V (Beta Hairpin)	0	0	0	0	0	0	0	0	0	0	0	0	0	0	0.000209205	0.000253485	0	0	0	0	0.000984252	0	0.000394011	0	0	0.000771605	0	0	0	0	0	0	0	0	0.000301932	0	0	0	0	0	0	0	0
Nsp12: T643I (Finger)	0	0	0	0	0	0	0	0	0	0	0.000421585	0	0	0	0.000209205	0.000253485	0	0	0	0	0.000984252	0	0	0	0	0	0	0	0	0	0	0	0	0.000429923	0	0	0	0.000508647	0.000826959	0.000338238	0.00046919	0.00018162	0.000633312
Nsp8: V33F	0	0	0	0	0	0	0	0	0	0.000276778	0	0	0.000370874	0.000157978	0	0.000236798	0	0	0	0	0	0	0	0	0	0	0	0	0	0	0	0	0	0.000796178	0.000288184	0	0	0.000812876	0.000591483	0.000319744	0	0.000175254	0
Nsp12: K718R (Palm)	0	0	0	0	0	0	0	0	0	0.000303859	0	0	0	0	0	0	0	0	0	0	0	0	0	0	0	0	0	0	0	0	0	0	0	0	0	0	0	0	0	0	0	0	0
Nsp12: E522D (Finger)	0	0	0	0	0	0	0	0	0	0	0	0.00027894	0	0	0	0	0	0	0	0	0	0	0	0.000920387	0.000775795	0	0	0	0	0	0	0	0	0	0	0	0	0.000169549	0	0	0	0.00018162	0
Nsp12: Y38H (Beta Hairpin)	0	0	0	0	0	0	0	0	0	0	0	0.00013947	0.000832178	0.00137457	0.00083682	0.000253485	0.00033761	0	0	0	0	0	0	0	0	0	0	0	0	0	0	0	0	0	0	0	0	0	0	0	0	0	0
Nsp12: A923S (Other)	0	0	0	0	0	0	0	0	0	0	0	0	0.000138696	0.000343643	0.00041841	0	0.00033761	0	0	0	0	0	0	0	0	0	0	0	0	0	0.000847458	0.00197336	0.000460405	0	0.000301932	0.000836353	0.000501128	0.000508647	0.00020674	0	0	0.00054486	0
Nsp12: V476I (Finger)	0	0	0	0	0	0	0	0	0	0	0	0	0	0	0	0	0	0	0	0	0	0	0	0.000460193	0.00155159	0.000771605	0	0.00595238	0.00574053	0.00131579	0.00338983	0.0024667	0	0	0	0	0	0	0	0	0	0	0
Nsp8: T146I	0	0	0	0	0	0	0	0	0.000598444	0	0.000187582	0	0	0.000473934	0.000581058	0.000236798	0	0.000806452	0	0	0	0	0.00110132	0.00169779	0	0	0	0	0	0	0	0.000460405	0	0	0	0.000264831	0	0.000162575	0.000394322	0	0.000149701	0	0
Nsp12: H725Y (Palm)	0	0	0	0	0	0	0	0	0	0	0	0	0.000277393	0	0	0	0	0	0	0	0	0	0	0	0	0	0	0	0	0	0	0	0	0	0	0	0	0.000169549	0.00144718	0.000507357	0	0.00018162	0
Nsp12: F77S (Beta Hairpin)	0	0	0	0	0	0	0	0	0	0	0	0	0	0	0.000209205	0	0	0	0	0	0	0	0	0	0	0	0	0	0	0	0.0127119	0.0024667	0.00230203	0	0	0	0	0	0	0	0	0	0
Nsp12: V42L (Beta Hairpin)	0	0	0	0	0	0	0	0	0	0	0.000210793	0.00069735	0.000138696	0	0.000209205	0	0	0	0	0	0	0	0	0	0	0	0	0	0	0	0	0	0	0.000859845	0.000905797	0	0	0	0	0	0	0	0
Nsp12: D454E (Finger)	0	0	0	0	0	0	0	0	0	0	0	0	0	0	0	0	0	0	0	0	0	0	0	0	0	0	0	0	0	0	0	0	0	0.000429923	0.00120773	0	0	0.000678196	0.000826959	0.000507357	0.000156397	0.00072648	0
Nsp8: E48G	0	0	0	0	0	0	0	0	0	0	0	0	0	0	0	0	0	0	0	0	0	0	0	0	0	0	0	0	0	0	0	0	0	0	0	0	0.000239063	0.000162575	0.00216877	0.000479616	0.000449102	0.000876271	0.00120337
Nsp12: R889K (Thumb)	0	0	0	0	0	0	0	0	0	0	0	0	0	0	0	0	0	0	0	0	0	0	0	0	0	0	0	0	0	0	0	0	0	0	0	0.000557569	0.00175395	0.00169549	0.000620219	0.000338238	0	0.00018162	0
Nsp12: M756I (Palm)	0	0	0	0	0	0	0	0	0	0.000303859	0.000210793	0	0.000138696	0	0.000209205	0	0	0.000439754	0	0	0.000984252	0	0	0	0	0.000771605	0	0	0	0	0	0	0	0	0	0.000278784	0	0.000169549	0	0	0	0	0
Nsp12: P227S (NiRAN)	0	0	0	0	0	0	0	0	0	0	0	0.00013947	0.000138696	0.000171821	0	0	0.00101283	0	0.00107469	0	0	0.00099108	0.000394011	0	0	0.000771605	0	0	0	0	0	0	0	0	0	0	0.000250564	0	0	0	0.000156397	0.00054486	0
Nsp12: H613R (Palm)	0	0	0	0	0	0	0	0	0	0	0	0	0	0	0	0	0	0	0.000537346	0.000637755	0.000984252	0.00099108	0.00236407	0.00506213	0.00155159	0.000771605	0	0	0	0	0	0	0	0	0	0	0	0	0	0	0	0	0
Nsp8: A81S	0	0	0	0	0	0	0	0	0	0	0	0	0	0	0	0	0	0	0	0	0	0	0	0	0	0	0	0	0	0	0	0	0	0	0	0	0	0	0	0	0	0	0
Nsp12: E919D (Thumb)	0	0	0	0	0	0	0	0	0	0	0	0.00013947	0	0	0	0	0	0	0	0	0	0.00099108	0	0	0	0.000771605	0	0.000992063	0	0	0	0.00049334	0	0	0	0.00167271	0	0	0	0.000169119	0.00125117	0	0
Nsp12: M629V (Finger)	0	0	0	0	0	0	0	0	0	0	0	0	0	0.00378007	0	0	0	0	0.000537346	0	0	0	0	0	0	0	0	0	0	0	0	0	0	0	0	0	0	0	0	0	0	0	0
Nsp8: S31F	0	0	0	0	0	0	0	0	0	0	0	0.000123579	0	0.000157978	0	0	0	0	0	0	0.000925069	0	0	0	0	0	0	0	0	0	0	0	0	0	0	0	0.000478126	0.000812876	0.000591483	0.000799361	0.000898204	0	0
Nsp8: A152V	0	0	0	0	0	0	0	0	0	0	0	0	0	0	0	0	0.000927644	0.000806452	0.00203562	0.0041791	0.00185014	0.00182983	0	0	0	0	0	0	0	0	0	0	0	0	0	0	0	0	0.000197161	0	0	0	0
Nsp12: N150S (NiRAN)	0	0	0	0	0	0	0	0	0.00384615	0.000303859	0	0	0	0	0	0	0	0	0	0	0	0	0	0	0	0	0	0	0	0	0	0	0	0	0	0	0	0.000339098	0.000620219	0.000169119	0.00046919	0.00018162	0
Nsp12: D824Y (Thumb)	0	0	0	0	0	0	0	0	0.00512821	0	0	0	0	0	0	0	0	0	0.000537346	0	0	0	0.000788022	0.00230097	0	0	0	0	0	0	0	0	0	0.00257954	0	0	0	0	0	0	0	0	0
Nsp12: D140Y (NiRAN)	0	0	0	0	0	0	0	0	0	0	0	0.00027894	0.000138696	0	0.000209205	0	0	0	0	0	0	0	0	0	0	0	0	0	0	0	0	0	0	0	0	0.000278784	0	0.000169549	0	0.000507357	0.00093838	0.00018162	0
Nsp12: A95S (Beta Hairpin)	0	0	0	0	0	0	0	0	0	0	0.000210793	0.00083682	0.000138696	0	0	0	0	0.000439754	0	0	0	0	0	0	0	0	0	0	0	0	0	0	0	0	0.000603865	0	0	0.000339098	0	0	0.00046919	0	0
Nsp12: G823C (Thumb)	0	0	0	0	0	0	0	0	0	0	0	0	0.000277393	0.000171821	0.000209205	0	0	0	0	0	0	0	0	0	0	0.000771605	0	0.000992063	0	0.00131579	0	0	0	0	0	0	0	0	0	0.000338238	0.000625586	0.00054486	0
Nsp12: M818I (Thumb)	0	0	0	0	0	0	0	0	0	0	0.000421585	0.00013947	0.000277393	0	0	0	0	0	0.00107469	0	0.0019685	0.00198216	0.00275808	0.00184077	0	0	0	0	0	0	0	0	0	0	0	0	0	0	0	0	0	0	0
Nsp12: T394M (Other)	0	0	0	0	0	0	0	0	0	0.000303859	0	0.00013947	0	0	0	0	0	0	0	0	0	0	0	0	0	0.000771605	0.00207469	0	0	0	0	0	0	0	0	0.000278784	0.000501128	0.000678196	0.00020674	0	0	0.00018162	0
Nsp12: A379S (Other)	0	0	0	0	0	0	0	0	0	0	0	0	0	0	0	0	0	0	0	0.00382653	0	0	0	0	0	0	0	0	0	0	0.000847458	0	0	0.000429923	0.000905797	0	0	0	0	0	0.000156397	0	0
Nsp7: L56F	0	0	0	0	0	0	0	0	0	0	0	0.000122941	0	0	0.000192715	0.000234302	0	0	0	0	0	0	0	0	0.00069735	0	0	0	0	0	0	0	0	0	0	0.000263505	0	0	0.000394011	0.000317612	0	0.000169837	0
Nsp12: R365K (Interface)	0	0	0	0	0	0	0	0	0	0	0	0	0	0	0	0	0	0	0	0	0	0	0	0	0	0	0	0	0	0	0	0	0	0	0	0	0	0	0	0	0	0	0
Nsp8: S7G	0	0	0	0	0	0	0	0	0	0	0	0	0	0	0	0	0	0	0	0	0	0	0	0	0	0	0	0	0	0	0	0	0	0	0	0	0	0	0	0	0	0	0.000601685
Nsp12: M755I (Palm)	0	0	0	0	0	0	0	0	0	0	0	0	0	0.000171821	0	0	0	0	0	0.00127551	0	0	0	0	0	0	0	0.000992063	0	0	0	0	0	0	0.000603865	0	0	0	0	0	0.000625586	0.00036324	0.00316656
Nsp12: Q444H (Finger)	0	0	0	0	0	0	0	0	0	0	0	0.00041841	0.000416089	0.000343643	0	0	0.00033761	0.000879507	0	0.00127551	0	0	0	0	0	0	0	0	0	0	0	0	0	0	0.000301932	0	0	0.000508647	0.00020674	0.000169119	0	0	0
Nsp12: L186V (NiRAN)	0	0	0	0	0	0	0	0	0	0	0	0	0	0	0	0	0	0	0	0	0	0	0	0	0	0	0	0	0	0	0	0	0	0	0	0	0	0	0	0	0	0	0
Nsp12: V190I (NiRAN)	0	0	0	0	0	0	0	0	0	0	0	0	0	0	0	0	0	0	0	0	0	0	0	0	0	0	0	0	0	0	0	0	0	0	0.000301932	0	0	0	0	0	0	0	0
Nsp12: M196I (NiRAN)	0	0	0	0	0	0	0	0	0	0	0	0	0	0	0	0.000253485	0	0	0	0	0	0	0	0	0	0	0	0	0	0	0	0	0.000460405	0.000429923	0	0	0	0.000169549	0	0.000169119	0.000156397	0	0
Nsp12: A382T (Other)	0	0	0	0	0	0	0	0	0	0	0	0	0.000138696	0	0	0	0	0	0	0	0	0	0	0	0	0	0	0	0	0	0	0.00148002	0.00276243	0.00128977	0.000603865	0	0	0	0	0	0	0	0
Nsp12: H256Y (Interface)	0	0	0	0	0	0	0	0	0	0	0	0	0	0	0	0	0	0	0	0	0	0	0	0	0	0	0	0	0	0	0	0	0	0	0	0	0	0	0.0010337	0.000507357	0.00109478	0.00018162	0
Nsp12: V147I (NiRAN)	0	0	0	0	0	0	0	0	0	0	0	0.00013947	0	0.000515464	0.00104603	0.000506971	0.00033761	0.000439754	0	0	0	0	0	0	0	0	0	0	0	0	0	0	0	0	0	0	0	0	0.000413479	0.000338238	0	0	0
Nsp8: N179del	0	0	0	0	0	0	0	0	0	0	0	0	0	0	0	0	0	0	0	0	0	0	0	0	0	0	0	0	0	0	0	0	0	0.0035828	0.00172911	0.000794492	0.000478126	0	0.000197161	0	0	0	0
Nsp8: L180I	0	0	0	0	0	0	0	0	0	0	0	0	0	0	0	0	0	0	0	0	0	0	0	0	0	0	0	0	0	0	0	0	0	0.0035828	0.00172911	0.000794492	0.000478126	0	0.000197161	0	0	0	0
Nsp12: A581T (Finger)	0	0	0	0	0	0	0	0	0	0	0	0	0.000138696	0	0	0	0	0	0	0	0	0	0	0.00460193	0.000775795	0	0	0	0	0	0	0	0	0	0.000301932	0	0	0	0	0	0	0	0
Nsp12: A379V (Other)	0	0	0	0	0	0	0	0	0	0	0	0	0.000138696	0	0	0	0	0	0	0	0	0	0	0	0	0	0	0	0	0	0	0	0	0	0	0	0	0	0	0	0	0.00036324	0
Nsp12: E876D (Thumb)	0	0	0	0	0	0	0	0	0	0	0	0.00027894	0.000970874	0.000171821	0.000209205	0.000253485	0	0	0	0.000637755	0	0	0	0	0	0	0	0	0	0	0	0.00049334	0	0.000859845	0	0	0.000250564	0	0	0.000169119	0	0	0
Nsp12: A406D (Finger)	0	0	0	0	0	0	0	0	0	0	0	0	0	0	0	0	0	0	0	0	0	0	0	0	0	0	0	0	0	0	0	0	0	0	0	0	0	0	0	0	0	0	0
Nsp12: K807R (Palm)	0	0	0	0	0	0	0	0	0.000641026	0.000607718	0.00084317	0.00083682	0.000416089	0.000171821	0	0	0	0	0	0.000637755	0	0	0	0	0	0	0	0	0	0	0	0	0	0	0	0	0	0	0	0	0	0	0
Nsp12: A2V (Beta Hairpin)	0	0	0	0	0	0	0	0	0	0	0	0	0	0	0.000209205	0	0	0	0	0	0	0	0	0	0	0	0	0	0	0	0	0	0	0	0	0	0	0	0.00020674	0.000169119	0	0.00036324	0
Nsp12: T591I (Palm)	0	0	0	0	0	0	0	0	0	0	0.000210793	0	0	0	0	0.00101394	0.000675219	0.000439754	0	0.000637755	0	0	0	0	0	0	0	0	0	0	0	0.00098668	0	0	0	0	0.000250564	0	0.000826959	0	0.000156397	0	0
Nsp12: T20I (Beta Hairpin)	0	0	0	0	0	0	0	0	0	0.00212701	0.000421585	0.00027894	0	0	0.00041841	0	0	0	0	0	0	0	0	0	0	0	0	0	0	0	0	0	0	0	0	0	0	0	0	0.000676476	0	0	0
Nsp12: A526S (Finger)	0	0	0	0	0	0	0	0	0	0	0.000210793	0.00013947	0.000554785	0.000343643	0	0	0.00033761	0.000439754	0	0	0	0	0	0	0	0	0	0	0	0	0	0	0	0	0	0	0	0	0.000413479	0	0.000156397	0.00018162	0.000633312
Nsp8: L38F	0	0	0	0	0	0	0	0	0	0	0	0	0	0	0	0	0	0	0	0	0	0	0	0	0	0	0	0	0	0	0	0	0	0	0	0	0	0	0	0	0	0	0
Nsp8: T93I	0	0	0	0	0	0	0	0	0	0	0	0	0	0	0	0	0	0	0	0	0	0	0.00183554	0	0.000706714	0	0	0.000895255	0	0	0	0	0	0.000398089	0	0	0	0	0	0	0	0	0
Nsp12: P112S (Beta Hairpin)	0	0	0	0	0	0	0	0	0	0	0	0	0	0.000171821	0.00041841	0	0	0	0	0	0	0	0	0	0	0	0	0	0	0	0	0	0.000460405	0	0	0	0	0	0	0	0	0	0
Nsp12: G108S (Beta Hairpin)	0	0	0	0	0	0	0	0	0	0	0	0	0	0	0	0	0	0.000439754	0	0	0	0	0	0	0	0	0	0	0	0	0	0	0	0.000859845	0	0	0	0	0	0	0	0	0
Nsp12: I201V (NiRAN)	0	0	0	0	0	0	0	0	0	0	0	0	0.000138696	0	0	0	0.00033761	0	0	0	0	0	0	0	0	0	0	0	0	0	0	0	0	0	0	0	0	0	0	0	0.00046919	0.00036324	0
Nsp12: V424L (Finger)	0	0	0	0	0	0	0	0	0	0	0.000210793	0.00069735	0.000277393	0.000515464	0.00083682	0	0	0	0	0	0	0	0	0	0	0	0	0	0	0	0	0	0	0	0	0	0	0	0	0	0.000156397	0	0
Nsp12: N911S (Thumb)	0	0	0	0	0	0	0	0	0	0	0	0	0	0	0	0	0	0	0	0	0	0	0	0	0	0	0	0	0	0	0	0	0	0	0	0	0	0	0	0	0	0	0
Nsp8: A3V	0	0	0	0	0	0	0	0	0	0	0	0	0	0	0	0	0	0.000403226	0	0	0	0	0	0	0	0.000712758	0	0	0	0	0	0	0	0.00119427	0.00230548	0.000794492	0	0.000162575	0.000197161	0	0	0	0
Nsp8: T148A	0	0	0	0	0	0	0	0	0	0	0	0.000247158	0	0	0	0	0	0	0	0	0	0	0	0	0	0	0	0	0	0	0	0	0	0	0	0	0	0.000162575	0.00157729	0.000159872	0.000299401	0.000175254	0
Nsp8: T17I	0	0	0	0	0	0	0	0	0	0	0.000187582	0	0	0	0	0	0	0	0	0	0	0	0	0	0.000706714	0	0	0	0	0	0	0	0	0	0	0	0	0.000162575	0.00118297	0.000319744	0	0.000876271	0
Nsp12: I223V (NiRAN)	0	0	0	0	0	0	0	0	0	0	0	0	0	0	0	0	0	0	0	0	0	0	0	0	0	0	0	0	0	0	0	0	0	0	0.000301932	0	0.00100226	0.00118684	0	0.000169119	0.000312793	0.00036324	0
Nsp12: Y163C (NiRAN)	0	0	0	0	0	0	0	0	0	0	0.000210793	0	0	0	0	0	0	0	0.000537346	0	0	0	0	0	0	0	0	0	0	0.00131579	0	0	0	0	0.000905797	0.000278784	0.000501128	0	0	0.000169119	0	0	0
Nsp12: V667I (Finger)	0	0	0	0	0	0	0	0	0	0	0	0	0.000277393	0	0.000209205	0.000253485	0.00101283	0.000879507	0	0	0	0	0	0	0	0	0	0	0	0	0	0	0	0	0	0	0	0	0	0	0	0	0
Nsp12: G596S (Palm)	0	0	0	0	0	0	0	0	0	0	0	0	0	0	0.000209205	0	0	0	0	0	0	0	0	0	0	0	0	0.000992063	0	0	0	0	0	0	0	0	0	0	0.00020674	0	0.000312793	0.00018162	0
Nsp12: G179C (NiRAN)	0	0	0	0	0	0	0	0	0	0	0	0	0.000138696	0	0	0	0	0	0	0	0	0	0	0.000460193	0.00155159	0	0	0	0	0	0	0	0	0	0	0	0	0.000169549	0	0	0	0	0
Nsp12: P94S (Beta Hairpin)	0	0	0	0	0	0	0	0	0	0	0	0	0	0	0	0	0	0.000439754	0	0	0	0	0	0	0	0	0	0	0.00229621	0	0	0	0	0.000429923	0	0	0.000250564	0	0.000413479	0.000338238	0.00046919	0.00054486	0.000633312
Nsp8: S76F	0	0	0	0	0	0	0	0	0	0	0	0	0	0.000157978	0	0.000236798	0	0	0	0	0	0	0	0	0.000706714	0	0.00190476	0.000895255	0.0021645	0	0.000794281	0.000460405	0	0.000398089	0	0.000529661	0	0	0	0.000479616	0.000149701	0.000175254	0
Nsp8: V26I	0	0	0	0	0	0	0	0	0	0	0	0	0	0	0	0	0	0	0	0	0	0	0	0	0	0	0	0	0	0	0	0	0	0	0	0	0	0	0	0	0	0	0
Nsp7: V33A	0	0	0	0	0	0	0	0	0	0	0	0	0	0	0	0	0	0	0	0	0	0	0	0	0	0	0	0	0	0	0	0	0	0	0	0.000263505	0	0	0	0	0	0	0
Nsp12: M380V (Other)	0	0	0	0	0	0	0	0	0	0	0	0	0	0	0	0	0	0	0	0	0	0	0	0	0	0	0	0	0.00114811	0.00263158	0	0.00148002	0.00092081	0.00128977	0	0	0.000250564	0	0.00020674	0	0.000156397	0.00036324	0
Nsp12: F415S (Finger)	0	0	0	0	0	0	0	0	0	0	0	0	0	0	0	0	0	0	0	0	0	0	0	0	0	0	0	0	0	0	0	0	0	0	0	0	0	0	0	0	0	0	0
Nsp12: Y80H (Beta Hairpin)	0	0	0	0	0	0	0	0	0	0	0	0	0	0.000859107	0.00083682	0	0	0	0	0	0	0	0	0.000920387	0.00232739	0	0	0.000992063	0	0	0	0	0	0	0.000301932	0	0	0	0	0	0	0	0
Nsp12: K103N (Beta Hairpin)	0	0	0	0	0	0	0	0	0	0.000911577	0	0	0.000138696	0.000171821	0.00041841	0.00101394	0	0	0	0	0	0	0.000394011	0	0	0.00231481	0	0	0	0	0	0	0	0	0	0	0	0	0	0	0	0	0
Nsp12: A399V (Finger)	0	0	0	0	0	0	0	0	0	0	0	0	0	0	0	0	0	0	0.000537346	0.000637755	0	0	0	0	0	0	0	0	0	0	0	0	0	0	0	0	0	0	0	0	0	0	0
Nsp12: V405I (Finger)	0	0	0	0	0	0	0	0.0151515	0.00128205	0.000303859	0	0	0.000138696	0	0.000209205	0	0	0.000439754	0.000537346	0	0	0	0	0	0	0	0	0	0	0	0	0	0	0	0	0	0	0	0	0	0	0	0
Nsp8: F15L	0	0	0	0	0	0	0	0	0	0	0	0	0	0	0	0	0	0	0	0	0	0	0	0	0	0	0	0	0	0	0	0	0	0	0	0	0	0	0	0.000319744	0.000748503	0.000701016	0.00300842
Nsp7: S25A	0	0	0	0	0	0	0	0	0	0	0	0	0	0	0	0	0	0	0	0	0	0	0.000363372	0.000842815	0.00069735	0.000704722	0	0.00714286	0.00318471	0	0.000783699	0	0	0	0	0	0	0	0	0	0	0	0
Nsp7: L60F	0	0	0	0	0	0	0	0	0	0	0	0	0.000122714	0	0.000385431	0.000234302	0.000305998	0	0	0	0	0	0	0	0	0	0	0	0.00212314	0	0	0	0.000426803	0	0	0	0.000238663	0	0	0.000317612	0	0	0
Nsp7: E50D	0	0	0	0	0	0	0	0	0	0	0	0	0	0	0	0	0	0	0	0	0	0	0.000363372	0.000842815	0.00069735	0.000704722	0	0.00714286	0.00318471	0	0.000783699	0	0	0	0	0	0	0	0	0	0	0	0
Nsp12: G823V (Thumb)	0	0	0	0	0	0	0	0	0	0	0	0	0	0	0	0	0	0	0	0	0	0	0	0	0	0	0	0	0	0	0	0	0.000460405	0	0	0	0	0	0	0	0	0	0
Nsp12: Y521C (Finger)	0	0	0	0	0	0	0	0	0	0.000303859	0.000421585	0.00055788	0.000138696	0	0	0	0	0	0	0	0	0	0	0	0	0	0	0	0	0	0	0	0.000460405	0	0.000603865	0.000278784	0	0	0.00020674	0.000169119	0	0	0
Nsp12: I466T (Finger)	0	0	0	0	0	0	0	0	0	0	0	0	0.000277393	0	0	0	0	0	0	0	0	0	0	0	0	0	0	0	0	0	0	0	0	0	0	0	0	0	0	0	0	0.00108972	0
Nsp8: M55I	0	0	0	0	0	0	0	0	0	0	0	0	0	0	0	0.000236798	0	0	0	0	0	0	0	0	0	0	0	0	0	0	0	0	0	0	0	0	0	0	0	0.000319744	0	0.000175254	0
Nsp7: L40I	0	0	0	0	0	0	0	0	0	0	0	0	0	0	0	0	0	0.000400641	0.000502513	0	0	0	0	0	0	0	0	0	0	0	0	0	0	0	0	0	0	0	0.000197006	0	0	0	0
Nsp8: A102V	0	0	0	0	0	0	0	0	0	0	0	0	0	0	0	0.000473597	0	0	0.000508906	0	0	0	0	0	0	0	0	0	0	0	0	0	0	0	0	0.000529661	0.000478126	0	0	0.000159872	0.000299401	0.000701016	0
Nsp7: A80V	0	0	0	0	0	0	0	0	0	0.00027465	0	0	0	0	0.000192715	0	0	0	0	0	0	0	0	0	0	0	0	0	0	0	0	0	0	0	0	0	0	0	0	0	0	0	0
Nsp8: S4L	0	0	0	0	0	0	0	0	0	0	0	0	0.000123625	0	0	0	0	0	0	0.000597015	0	0	0	0	0	0.00213828	0	0	0	0	0	0	0	0	0	0	0	0	0.000197161	0.000159872	0	0	0
Nsp12: M566I (Finger)	0	0	0	0	0	0	0	0	0	0	0	0	0	0.000171821	0	0	0	0	0	0	0	0	0	0	0	0	0	0	0	0	0	0	0.000460405	0	0	0	0	0.000169549	0	0.000169119	0	0	0
Nsp12: V905I (Thumb)	0	0	0	0	0	0	0	0	0	0	0	0	0	0	0	0	0	0	0	0	0	0	0	0	0	0	0	0	0	0	0	0	0	0	0	0	0	0	0.000413479	0.000169119	0	0	0
Nsp12: Q224R (NiRAN)	0	0	0	0	0	0	0	0	0	0	0	0	0	0	0	0	0	0	0	0	0	0	0	0	0	0	0	0	0	0	0	0	0	0	0	0	0	0.000169549	0.00020674	0.00101471	0.000312793	0.00018162	0
Nsp12: L636I (Finger)	0	0	0	0	0	0	0	0	0	0	0.000421585	0.00027894	0.000138696	0	0	0.000253485	0	0	0	0	0.000984252	0.00198216	0.00118203	0	0	0	0	0	0	0	0	0	0	0	0	0	0	0	0	0	0	0	0
Nsp12: A585S (Palm)	0	0	0	0	0	0	0	0	0	0	0	0	0.000138696	0	0	0	0	0	0	0	0	0	0	0	0	0	0	0	0	0	0	0	0	0	0	0	0	0	0	0.000169119	0.00109478	0.00072648	0
Nsp12: D140N (NiRAN)	0	0	0	0	0	0	0	0	0	0	0	0	0	0	0	0	0	0	0	0	0	0	0	0	0	0	0	0	0	0	0	0	0	0	0	0	0.000501128	0	0.00186066	0.000169119	0	0.00018162	0
Nsp12: E84K (Beta Hairpin)	0	0	0	0	0	0	0	0	0	0	0	0	0.000138696	0.000171821	0.000209205	0.000253485	0.00033761	0	0.00161204	0.00191327	0.0019685	0	0	0.000460193	0	0	0	0	0	0	0	0	0	0	0	0	0	0	0	0	0	0	0
Nsp12: Q932H (Other)	0	0	0	0	0	0	0	0	0.000641026	0	0	0.00027894	0.000416089	0.000171821	0	0	0	0	0	0.000637755	0.000984252	0.00297324	0	0	0	0.000771605	0	0	0	0	0	0	0	0	0	0	0	0	0	0	0	0	0
Nsp8: I2V	0	0	0	0	0	0	0	0	0	0	0	0	0	0	0	0	0	0	0	0	0	0	0	0	0	0	0	0	0	0	0	0	0	0	0	0.000264831	0.000239063	0	0	0	0.00164671	0.000175254	0
Nsp8: S177L	0	0	0	0	0	0	0	0	0.00299222	0.000553557	0.000187582	0.000123579	0	0	0.000193686	0	0	0	0	0.00119403	0	0	0	0	0	0	0	0.000895255	0	0	0	0	0	0	0	0	0	0	0	0	0	0	0
Nsp8: L35F	0	0	0	0.05	0	0	0	0	0	0.000276778	0.000187582	0.000123579	0	0	0.000193686	0	0	0	0.000508906	0	0	0	0	0	0	0	0	0	0.00108225	0	0	0	0	0	0	0	0	0	0	0.000159872	0	0.000175254	0
Nsp8: A45V	0	0	0	0	0	0	0	0	0	0	0	0	0.000123625	0	0	0.000236798	0.000309215	0	0	0	0	0	0	0	0	0	0	0	0	0	0	0	0	0	0	0	0	0	0	0	0	0.000175254	0
Nsp7: A30D	0	0	0	0	0	0	0	0	0	0	0	0	0	0	0	0	0	0	0	0	0	0	0	0	0	0	0	0	0	0	0	0	0	0	0	0	0	0	0	0	0	0	0
Nsp7: V33I	0	0	0	0	0	0	0	0	0	0	0	0	0	0	0	0	0	0	0	0	0	0	0.000363372	0	0	0	0	0	0	0	0	0	0	0	0	0	0	0	0	0	0	0	0
Nsp12: S433G (Finger)	0	0	0	0	0	0	0	0	0	0	0	0	0	0	0	0.00101394	0.00168805	0.000879507	0.00107469	0	0	0	0	0	0	0	0	0	0	0	0	0	0	0	0	0	0	0	0	0	0	0	0
Nsp12: A550V (Finger)	0	0	0	0	0	0	0	0	0	0	0	0	0	0	0	0	0	0	0	0	0	0	0	0	0	0	0	0	0	0	0	0	0	0	0	0	0	0	0.00020674	0.000338238	0.00109478	0.00036324	0
Nsp12: L247F (NiRAN)	0	0	0	0	0	0	0	0	0	0	0	0	0	0	0	0	0	0	0.000537346	0	0.000984252	0	0	0	0	0	0	0	0	0	0	0	0	0	0	0	0	0	0	0.000169119	0.00093838	0.00036324	0
Nsp12: D824G (Thumb)	0	0	0	0	0	0	0	0	0	0.000303859	0	0	0.000138696	0	0	0	0	0	0	0	0	0.00099108	0.000788022	0	0	0	0	0	0	0	0	0	0	0	0	0	0	0	0	0	0.000156397	0	0
Nsp12: Q357H (Interface)	0	0	0	0	0	0	0	0	0	0.000303859	0.000210793	0	0.000138696	0	0.000209205	0	0	0	0	0	0	0.00297324	0	0	0	0	0	0	0	0	0	0	0	0	0	0.000557569	0	0.000169549	0	0	0	0	0
Nsp12: N138D (NiRAN)	0	0	0	0	0	0	0	0	0	0	0	0	0	0	0	0	0	0	0	0	0	0	0	0	0	0	0	0	0	0	0	0	0	0	0	0.000557569	0.00125282	0	0.00020674	0.000169119	0.000156397	0	0
Nsp12: V605A (Palm)	0	0	0	0	0	0	0	0	0	0	0	0	0	0	0.000209205	0	0	0.00131926	0.000537346	0	0	0	0	0	0	0	0	0	0	0	0	0	0	0	0	0	0	0.000169549	0	0	0	0	0
Nsp12: A656V (Finger)	0	0	0	0	0	0	0	0	0.000641026	0.000607718	0	0	0.000138696	0.000171821	0	0.000253485	0	0	0	0	0	0	0.000394011	0	0	0	0.00207469	0	0	0	0	0	0	0	0	0	0	0	0	0	0	0	0
Nsp12: L805F (Palm)	0	0	0	0	0	0	0	0	0	0	0	0	0	0.000171821	0	0.000253485	0	0	0	0	0	0	0	0	0	0	0	0	0	0	0	0	0	0	0	0	0	0.000847745	0	0	0	0	0
Nsp12: V42I (Beta Hairpin)	0	0	0	0	0	0	0	0	0	0	0	0	0	0	0	0	0	0	0.00107469	0.000637755	0	0	0.00157604	0.00138058	0	0	0	0	0	0	0	0	0	0	0	0.000278784	0	0	0	0	0.000156397	0	0
Nsp12: C93S (Beta Hairpin)	0	0	0	0	0	0	0	0	0	0	0	0	0	0.000515464	0.000627615	0.00101394	0.000675219	0	0	0	0	0	0	0	0	0	0	0	0	0	0	0	0	0	0	0	0	0	0	0	0.000156397	0	0
Nsp12: F222L (NiRAN)	0	0	0	0	0	0	0	0	0	0	0	0	0	0	0	0	0	0	0	0	0	0	0	0	0	0	0	0	0	0	0	0	0	0	0	0	0	0	0	0	0	0	0
Nsp8: E77D	0	0	0	0	0	0	0	0	0	0	0.000187582	0	0	0	0	0	0	0	0	0	0	0	0	0	0	0	0	0.000895255	0	0	0	0	0.000429923	0	0	0.000264831	0	0.000162575	0.000394322	0.000159872	0.000449102	0.000175254	0
Nsp12: Y719C (Palm)	0	0	0	0	0	0	0	0	0	0.000303859	0	0.00013947	0	0	0	0	0	0	0	0	0.000984252	0	0	0	0	0	0	0	0	0	0	0	0	0	0	0	0	0	0	0	0	0	0
Nsp12: R249S (NiRAN)	0	0	0	0	0	0	0	0	0	0	0	0	0.000138696	0	0	0	0	0	0	0	0	0	0	0	0	0	0	0	0	0	0	0.00049334	0.00138122	0.00171969	0	0	0	0.000339098	0	0.000169119	0	0	0
Nsp12: R249K (NiRAN)	0	0	0	0	0	0	0	0	0	0	0	0.00027894	0	0	0	0	0	0	0	0	0	0	0	0	0	0	0	0	0	0	0	0	0	0	0	0	0	0.000169549	0	0	0	0	0
Nsp7: S15T	0	0	0	0	0	0	0	0	0	0	0	0	0	0	0	0	0	0	0	0	0	0	0	0	0	0	0	0	0	0	0	0	0	0	0	0	0	0	0	0	0	0	0
Nsp7: T45I	0	0	0	0	0	0	0	0	0.00118906	0.00027465	0	0	0	0	0	0.000234302	0.000305998	0	0	0	0	0	0	0	0	0	0	0	0	0	0	0	0	0	0	0	0	0	0	0	0.000297265	0	0
Nsp12: Y606C (Palm)	0	0	0	0	0	0	0	0	0	0	0.000210793	0	0	0.000515464	0	0	0	0.000439754	0	0	0	0	0	0	0	0	0	0	0	0	0	0	0	0	0.000301932	0	0	0	0	0	0.000312793	0.00018162	0
Nsp12: V827L (Thumb)	0	0	0	0	0	0	0	0	0.000641026	0.000303859	0.000210793	0	0.000138696	0.000171821	0	0	0.00101283	0.000439754	0	0	0	0	0	0	0	0	0	0	0	0	0	0	0	0	0	0	0	0	0	0	0	0	0
Nsp12: R132M (NiRAN)	0	0	0	0	0	0	0	0	0	0	0.000421585	0.00013947	0	0	0	0	0	0	0	0	0	0.00099108	0	0	0	0	0	0	0	0	0	0	0	0	0	0	0	0	0	0	0	0	0
Nsp8: A18S	0	0	0	0	0	0	0	0	0	0	0	0	0	0	0	0	0	0	0	0	0	0	0	0	0	0	0	0	0	0	0	0	0	0	0	0.000264831	0	0	0	0.000799361	0.000598802	0.000175254	0.000601685
Nsp12: V233I (NiRAN)	0	0	0	0	0	0	0	0	0	0	0	0	0	0	0	0	0	0	0	0	0	0	0	0	0	0	0	0	0	0	0	0	0	0	0	0	0	0	0	0	0	0	0
Nsp12: K160N (NiRAN)	0	0	0	0	0	0	0	0	0	0	0	0	0	0.000515464	0.000209205	0.000253485	0	0	0	0	0	0	0	0	0	0	0	0	0	0	0	0	0	0	0	0	0	0	0.00020674	0	0.000156397	0.00018162	0
Nsp8: D134E	0	0	0	0	0	0	0	0	0	0	0	0.000123579	0	0	0	0	0	0	0	0	0	0	0	0	0	0	0	0	0	0	0	0	0	0	0.00172911	0.000794492	0.000478126	0.000162575	0	0	0	0	0
Nsp12: A379G (Other)	0	0	0	0	0	0	0	0	0	0	0	0	0	0	0	0	0	0	0	0	0	0	0	0	0	0	0	0	0	0	0	0	0	0	0	0	0	0	0	0	0	0	0
Nsp12: P378L (Other)	0	0	0	0	0	0	0	0	0	0	0	0	0	0	0	0	0	0	0	0	0	0	0	0	0	0	0	0	0	0	0	0	0	0	0	0	0	0	0	0	0	0	0
Nsp8: Q198H	0	0	0	0	0	0	0	0	0	0	0	0	0	0	0	0	0	0	0	0	0	0	0	0	0	0	0	0	0	0	0	0	0	0	0	0	0	0	0.000197161	0	0	0	0
Nsp12: C464F (Finger)	0	0	0	0	0	0	0	0	0	0	0	0	0	0	0	0	0.00033761	0	0	0	0	0	0	0	0.000775795	0	0	0	0	0	0	0	0.00092081	0	0	0.000278784	0	0.000169549	0	0	0	0	0
Nsp12: D100E (Beta Hairpin)	0	0	0	0	0	0	0	0	0	0	0	0	0	0	0	0	0	0	0	0	0	0	0	0	0	0	0	0	0	0	0	0	0	0	0	0	0	0	0	0	0	0	0
Nsp7: S54L	0	0	0	0	0	0	0	0	0	0	0	0	0	0	0	0	0	0	0	0	0	0	0	0	0	0	0	0	0	0	0	0	0	0	0	0	0	0	0	0	0	0	0
Nsp12: R249W (NiRAN)	0	0	0	0	0	0	0	0	0	0.000303859	0.000421585	0.00069735	0.000277393	0	0	0	0	0	0	0	0	0	0	0	0	0	0	0	0	0	0	0	0	0	0	0	0	0	0	0	0	0	0
Nsp12: G671C (Finger)	0	0	0	0	0	0	0	0	0	0	0	0	0	0.000171821	0.000209205	0	0	0	0	0	0	0	0	0	0	0	0	0	0	0	0	0	0	0	0	0	0	0	0	0	0.000156397	0	0.00126662
Nsp12: H295Y (Interface)	0	0	0	0	0	0	0	0	0	0	0	0.00013947	0	0	0	0	0	0	0	0	0	0.00099108	0	0	0	0	0	0	0	0	0	0	0	0	0	0	0.000250564	0.000339098	0.000413479	0	0.000312793	0	0
Nsp12: L302S (Interface)	0	0	0	0	0	0	0	0	0	0	0	0	0	0	0	0	0	0	0	0	0	0	0	0	0	0	0	0	0	0	0	0.00049334	0	0	0	0	0	0	0	0	0	0	0
Nsp12: S318A (Interface)	0	0	0	0	0	0	0	0	0	0	0	0	0	0	0	0	0	0	0.00107469	0.00382653	0.000984252	0.00198216	0	0	0	0	0	0	0	0	0	0	0	0	0	0	0	0	0	0	0	0	0
Nsp12: G108D (Beta Hairpin)	0	0	0	0	0	0	0	0	0	0	0	0	0	0	0	0	0	0	0	0	0	0	0	0	0	0	0	0	0	0	0	0	0	0	0	0	0	0	0	0	0	0	0
Nsp12: L329I (Interface)	0	0	0	0	0	0	0	0	0	0	0	0	0	0	0.000209205	0	0	0	0	0	0	0	0	0	0	0	0	0	0	0	0	0	0	0	0	0	0	0	0	0	0	0	0
Nsp12: V495I (Finger)	0	0	0	0	0	0	0	0	0	0	0	0	0	0	0	0	0	0	0	0	0	0	0	0	0	0	0	0.00297619	0	0.00263158	0.00169492	0	0	0	0	0	0	0	0	0	0.000156397	0	0
Nsp12: L614F (Palm)	0	0	0	0	0	0	0	0	0	0	0	0	0	0	0.000209205	0	0	0	0	0	0	0	0	0	0	0	0	0	0	0	0	0	0	0.000429923	0	0	0	0.000339098	0	0	0	0	0
Nsp12: H355Y (Interface)	0	0	0	0	0	0	0	0	0	0	0	0	0	0	0	0	0.000675219	0.000439754	0.00322407	0.00127551	0	0	0	0	0	0	0	0	0	0	0	0	0	0	0	0	0	0	0	0	0	0	0
Nsp12: T402I (Finger)	0	0	0	0	0	0	0	0	0	0.000303859	0	0	0	0	0	0	0.00033761	0	0	0	0	0	0	0	0	0	0	0	0	0	0	0	0	0	0	0.000278784	0.000250564	0	0	0	0.000156397	0	0
Nsp8: V26F	0	0	0	0	0	0	0	0	0	0	0.000187582	0	0.000123625	0.000157978	0	0	0	0	0	0	0	0	0	0	0	0	0	0	0	0	0	0	0	0	0	0	0	0.000162575	0	0	0	0.00122678	0
Nsp12: V128I (NiRAN)	0	0	0	0	0	0	0	0	0	0	0	0	0	0	0	0.000506971	0	0	0	0	0	0	0	0	0	0	0	0	0	0	0	0	0	0	0	0	0	0	0	0	0	0	0
Nsp12: K780N (Palm)	0	0	0	0	0	0	0	0	0	0	0.000210793	0.00041841	0.000416089	0	0.000209205	0.000760456	0	0	0	0	0	0	0	0	0	0	0	0	0	0	0	0	0	0	0	0	0	0	0	0	0	0	0
Nsp12: S768N (Palm)	0	0	0	0	0	0	0	0	0	0	0	0	0	0	0	0.000253485	0	0	0	0	0	0	0.00157604	0.000920387	0	0.00154321	0	0	0	0	0	0	0	0	0	0	0	0	0	0	0	0	0
Nsp8: D101G	0	0	0	0	0	0	0	0	0	0.000276778	0	0	0	0	0	0	0	0	0	0	0	0	0	0	0	0	0	0	0	0	0	0.00184162	0	0	0	0	0	0	0	0	0	0	0
Nsp12: A43S (Beta Hairpin)	0	0	0	0	0	0	0	0	0	0	0	0	0	0	0	0	0	0	0	0	0	0	0	0	0	0	0	0	0	0	0	0	0	0	0	0	0	0	0	0	0	0	0
Nsp12: T24I (Beta Hairpin)	0	0	0	0	0	0	0	0	0	0.000303859	0	0	0.000138696	0	0	0	0	0	0	0	0	0	0	0	0	0	0	0	0	0	0	0	0.00092081	0	0	0	0	0	0.00020674	0	0	0	0
Nsp12: H882R (Thumb)	0	0	0	0	0	0	0	0	0	0	0	0	0.000138696	0	0	0	0	0.000439754	0	0	0	0	0	0	0	0	0	0	0	0	0	0	0	0	0	0	0	0	0	0	0	0	0.00126662
Nsp12: A4V (Beta Hairpin)	0	0	0	0	0	0	0	0	0	0	0	0	0.000138696	0.000515464	0	0	0	0.000879507	0	0	0	0	0	0	0	0	0	0	0	0	0	0	0	0	0	0	0	0	0	0	0	0	0
Nsp12: V930I (Other)	0	0	0	0	0	0	0	0	0	0	0	0	0.000138696	0	0	0.000253485	0.00033761	0	0	0	0	0	0.000394011	0.00138058	0	0	0.00207469	0	0	0	0.00254237	0	0	0	0	0	0	0	0	0	0	0	0
Nsp12: T20A (Beta Hairpin)	0	0	0	0	0	0	0	0	0	0	0	0	0	0	0	0	0	0	0	0	0	0	0	0	0	0	0	0	0	0	0	0	0	0	0	0	0	0.000169549	0	0.000169119	0	0	0
Nsp12: L869F (Thumb)	0	0	0	0	0	0	0	0	0	0	0	0.00027894	0	0	0.000209205	0	0	0	0	0	0	0	0.000788022	0	0	0	0	0	0	0	0	0	0	0	0	0.000278784	0.000501128	0.000169549	0	0	0	0	0
Nsp7: M62L	0	0	0	0	0	0	0	0	0	0	0	0	0	0	0	0	0	0	0.00201005	0.000594177	0	0	0	0.00126422	0.00069735	0	0	0	0	0	0	0	0	0	0	0	0	0	0	0	0	0	0
Nsp8: K72R	0	0	0	0	0	0	0	0	0	0	0	0	0.000123625	0.000315956	0.000387372	0	0	0	0	0	0	0	0	0	0	0	0	0	0.00108225	0	0	0	0.000429923	0	0	0	0	0	0	0	0	0	0
Nsp8: A191T	0	0	0	0	0	0	0	0	0	0	0.000187582	0	0.000123625	0.000157978	0.00116212	0	0	0	0	0	0	0	0	0	0	0	0	0	0	0	0	0	0	0	0	0	0	0	0	0	0	0	0
Nsp12: M633V (Finger)	0	0	0	0	0	0	0	0	0	0	0	0.00013947	0.000277393	0	0	0.000253485	0	0	0	0	0	0.00099108	0	0	0	0	0	0.000992063	0	0	0	0	0	0	0	0	0.000250564	0	0	0	0	0	0
Nsp12: D62Y (Beta Hairpin)	0	0	0	0	0	0	0	0	0	0	0.000210793	0.00027894	0.000138696	0	0	0.000253485	0	0.000879507	0	0	0	0	0	0	0	0	0	0	0	0	0	0	0	0	0	0	0	0	0	0	0	0	0
Nsp12: S434P (Finger)	0	0	0	0	0	0	0	0	0	0	0	0	0	0	0.00041841	0	0	0	0	0	0	0	0.000394011	0.000460193	0	0	0	0	0	0	0	0	0	0	0	0	0	0.000508647	0	0.000338238	0	0.00018162	0
Nsp12: M906I (Thumb)	0	0	0	0	0	0	0	0	0	0	0	0	0	0	0	0.000253485	0	0	0	0	0	0	0	0	0	0	0	0	0	0	0	0	0	0	0	0	0	0.000339098	0	0	0	0.00018162	0
Nsp12: C298S (Interface)	0	0	0	0	0	0	0	0	0	0	0	0	0	0	0	0	0	0	0	0	0	0	0	0	0	0	0	0	0	0	0	0	0.00414365	0	0.000301932	0	0	0	0	0	0	0	0
Nsp12: D153G (NiRAN)	0	0	0	0	0	0	0	0	0	0	0	0	0	0	0	0.000506971	0.00101283	0	0	0	0	0	0	0	0	0	0	0	0	0	0	0	0	0	0	0	0	0.000339098	0	0.000169119	0	0	0
Nsp12: L636F (Finger)	0	0	0	0	0	0	0	0	0	0	0	0	0.000138696	0	0.000209205	0	0	0	0	0	0	0	0	0	0	0	0	0	0	0	0	0	0	0	0	0.000278784	0	0	0	0.000507357	0.000156397	0	0
Nsp12: V398I (Finger)	0	0	0	0	0	0	0	0	0	0	0.000632378	0	0	0	0	0	0	0	0	0	0	0	0	0	0	0.00462963	0	0	0	0	0	0	0	0	0	0	0	0	0	0	0	0	0
Nsp12: S795F (Palm)	0	0	0	0	0	0	0	0	0	0	0	0.00027894	0.000138696	0	0	0	0.000675219	0	0	0	0	0	0	0.000920387	0	0	0	0	0	0	0	0	0	0.000429923	0	0	0	0	0	0	0	0	0
Nsp12: M124V (NiRAN)	0	0	0	0	0	0	0	0	0	0	0	0	0	0	0	0	0	0	0	0	0	0	0	0	0	0	0	0	0	0	0	0	0.00368324	0	0.000603865	0	0	0	0	0	0	0	0
Nsp12: D736A (Palm)	0	0	0	0	0	0	0	0	0	0	0	0	0	0	0	0	0	0	0	0	0	0	0.000394011	0.00322135	0	0.000771605	0	0	0	0	0.000847458	0	0	0	0	0	0	0	0	0	0	0	0
Nsp12: H892Y (Thumb)	0	0	0	0	0	0	0	0	0.000641026	0	0	0.00013947	0	0	0	0	0	0	0	0	0	0	0	0	0	0	0	0	0	0	0	0	0	0	0	0	0	0	0	0	0.000312793	0.00018162	0
Nsp12: F283L (Interface)	0	0	0	0	0	0	0	0	0	0	0	0	0	0	0	0	0	0	0	0	0	0	0	0	0	0	0	0	0	0	0	0.00345338	0.00138122	0	0	0	0	0	0	0	0	0	0
Nsp12: D161Y (NiRAN)	0	0	0	0	0	0	0	0	0	0.000303859	0	0.00013947	0.000138696	0.000171821	0	0	0.00033761	0	0	0.000637755	0.000984252	0	0	0	0	0	0	0	0	0	0	0	0	0	0	0	0	0	0	0	0.000156397	0.00018162	0
Nsp12: S68F (Beta Hairpin)	0	0	0	0	0	0	0	0	0	0	0.000421585	0	0	0	0	0	0.00033761	0	0	0	0	0	0	0	0	0	0	0	0	0	0	0.00049334	0	0	0.000301932	0	0	0	0.00020674	0.000338238	0.000156397	0	0
Nsp12: W268C (Interface)	0	0	0	0	0	0	0	0	0	0	0	0	0.000138696	0	0	0	0	0	0	0	0	0	0	0	0	0	0	0	0	0	0	0	0	0	0	0	0	0	0	0	0	0	0
Nsp12: D804Y (Palm)	0	0	0	0	0	0	0	0	0.000641026	0	0.000632378	0	0	0	0	0	0	0	0	0	0	0	0	0	0	0	0	0	0	0	0	0.00049334	0	0	0	0	0	0	0	0	0	0	0
Nsp8: A14V	0	0	0	0	0	0	0	0	0	0	0	0	0	0.000157978	0	0	0	0	0	0	0	0	0	0	0	0	0	0	0	0	0	0	0	0	0	0	0	0	0	0.000159872	0	0	0
Nsp8: S7N	0	0	0	0	0	0	0	0	0	0	0	0	0	0	0	0	0	0	0	0	0	0	0	0.000424448	0	0	0.00190476	0	0	0	0	0	0	0	0.000288184	0	0	0.000162575	0	0	0	0.000350508	0
Nsp12: H810L (Palm)	0	0	0	0	0	0	0	0	0	0	0	0	0	0	0	0	0.00033761	0	0	0	0	0	0	0	0	0	0	0	0	0	0	0	0	0	0	0	0	0	0	0	0	0	0
Nsp12: A878V (Thumb)	0	0	0	0	0	0	0	0	0	0.000303859	0.000421585	0	0	0.000171821	0	0	0	0	0	0	0	0	0	0	0	0	0	0	0	0	0	0	0	0	0	0	0	0	0	0	0	0	0
Nsp12: S649P (Finger)	0	0	0	0	0	0	0	0	0	0	0	0	0	0	0	0	0	0	0	0	0	0	0	0	0	0	0	0	0	0	0	0	0	0	0	0	0	0	0	0	0	0	0
Nsp12: A585V (Palm)	0	0	0	0	0	0	0	0	0	0	0	0	0.000138696	0	0.000627615	0.000253485	0	0	0	0	0	0	0	0	0	0	0	0	0	0	0	0	0	0	0	0	0	0.000169549	0	0	0	0	0
Nsp12: T801I (Palm)	0	0	0	0	0	0	0	0	0	0	0	0	0	0	0	0	0	0	0	0	0	0	0	0	0	0	0	0	0	0	0	0	0	0	0	0	0	0	0	0	0.000156397	0	0
Nsp12: W290C (Interface)	0	0	0	0	0	0	0	0	0	0	0	0	0	0	0	0	0	0.00131926	0.000537346	0.00127551	0	0	0.000788022	0	0	0	0	0	0	0	0	0	0	0	0	0	0	0.000169549	0	0	0	0	0
Nsp12: D736G (Palm)	0	0	0	0	0	0	0	0	0	0	0	0	0	0	0	0	0	0	0	0	0	0	0	0	0	0	0	0	0	0	0	0	0	0	0	0	0	0	0	0	0	0	0
Nsp12: A125S (NiRAN)	0	0	0	0	0	0	0	0	0	0	0	0	0	0	0	0.000253485	0	0	0	0	0	0	0	0	0	0	0	0	0	0	0	0	0	0	0	0	0	0.000169549	0	0	0	0	0
Nsp12: V848I (Thumb)	0	0	0	0	0	0	0	0	0	0	0	0.00069735	0.000138696	0	0	0	0	0	0	0	0	0	0	0	0	0	0	0	0	0	0	0	0	0	0	0	0	0	0	0	0.000156397	0	0
Nsp12: P461S (Finger)	0	0	0	0	0	0	0	0	0	0	0	0.00013947	0.000138696	0.000171821	0	0	0	0	0	0	0	0	0	0	0	0	0	0	0	0	0	0	0	0	0	0	0.000250564	0.000169549	0	0	0.000156397	0.00018162	0
Nsp12: A777S (Palm)	0	0	0	0	0	0	0	0	0	0	0	0	0	0	0	0	0	0	0	0	0	0	0	0	0	0	0	0	0	0	0	0	0	0	0	0	0	0	0.000413479	0.000338238	0.000312793	0.00036324	0
Nsp12: H872Y (Thumb)	0	0	0	0	0	0	0	0	0	0.000303859	0.00126476	0	0	0	0	0	0	0	0	0	0	0	0	0	0	0	0	0	0	0	0	0	0	0	0	0	0	0	0	0	0	0	0
Nsp8: A54T	0	0	0	0	0	0	0	0	0	0	0	0.000247158	0	0	0	0	0	0	0	0	0	0	0	0	0	0	0	0	0	0	0	0	0	0	0	0	0	0	0	0	0	0	0
Nsp8: K40N	0	0	0	0	0	0	0	0	0	0	0.000187582	0	0	0	0	0	0	0	0	0	0	0.000914913	0	0.000424448	0	0.00142552	0	0.000895255	0	0	0	0	0	0.000398089	0	0	0	0	0	0	0	0	0
Nsp8: P10L	0	0	0	0	0	0	0	0	0	0	0	0.000123579	0	0	0	0	0	0	0	0	0	0	0	0	0	0	0	0	0	0	0.000794281	0	0	0	0	0	0	0.000162575	0	0	0.000299401	0.000175254	0
Nsp8: A14T	0	0	0	0	0	0	0	0	0	0	0	0	0	0	0.000193686	0.000473597	0.000309215	0.000806452	0.000508906	0	0	0	0	0	0	0	0	0	0	0	0	0	0	0	0	0	0	0	0	0	0	0	0
Nsp8: A16S	0	0	0	0	0	0	0	0	0	0	0	0	0	0	0	0	0	0	0	0	0	0	0	0	0	0	0	0	0	0	0	0	0	0	0	0.000264831	0.000239063	0	0	0.000799361	0	0.000175254	0
Nsp7: L40F	0	0	0	0	0	0	0	0	0	0	0	0	0	0	0.000385431	0.000702905	0	0	0.000502513	0	0	0	0.000363372	0	0	0	0	0	0	0	0	0	0	0	0	0.000263505	0	0	0	0	0	0	0
Nsp7: M62I	0	0	0	0	0	0	0	0	0	0	0	0	0	0.000157035	0	0	0.000305998	0	0	0	0	0	0	0	0	0	0	0	0	0	0.000783699	0	0.000426803	0	0	0	0	0	0	0	0.000148633	0.000169837	0
Nsp7: L14F	0	0	0	0	0	0	0	0	0	0	0	0	0	0	0	0	0	0	0	0	0	0	0	0	0	0	0	0	0	0	0	0	0	0	0	0	0	0	0	0.000158806	0.000297265	0	0
Nsp12: R118C (NiRAN)	0	0	0	0	0	0	0	0	0	0	0	0	0	0	0	0	0	0	0	0	0	0	0	0.000460193	0	0	0	0	0	0	0	0.00049334	0.000460405	0.000859845	0	0	0	0	0.00020674	0	0	0	0
Nsp12: R118H (NiRAN)	0	0	0	0	0	0	0	0	0	0	0	0.00041841	0	0	0	0	0	0	0	0	0	0	0	0	0	0	0	0	0.00114811	0	0	0	0	0	0.000301932	0	0	0	0	0	0.000156397	0	0
Nsp12: D303G (Interface)	0	0	0	0	0	0	0	0	0	0	0	0	0	0	0	0	0	0	0	0	0	0	0	0	0	0	0	0	0	0	0	0	0	0	0	0	0	0	0	0	0	0	0
Nsp12: A443S (Finger)	0	0	0	0	0	0	0	0	0	0	0	0	0	0	0	0	0	0	0	0	0.000984252	0	0.000394011	0	0	0	0	0	0	0	0	0	0	0.000429923	0	0	0	0	0	0.000169119	0.000156397	0	0
Nsp12: I536T (Finger)	0	0	0	0	0	0	0	0	0	0	0	0	0	0	0.000209205	0	0	0.000439754	0	0	0	0	0	0.000460193	0	0	0	0	0	0	0	0	0	0	0	0	0	0	0	0.000169119	0	0	0
Nsp12: R721C (Palm)	0	0	0	0	0	0	0	0	0	0	0	0	0	0	0	0	0	0	0	0	0	0	0	0	0	0	0	0	0	0	0	0	0	0	0	0.000278784	0	0.000339098	0	0.000338238	0	0.00018162	0
Nsp12: L270F (Interface)	0	0	0	0	0	0	0	0	0	0	0	0	0	0	0.000209205	0	0	0	0	0	0	0	0	0.000460193	0	0	0	0	0	0	0	0	0	0	0	0	0	0	0	0	0	0	0
Nsp12: T26A (Beta Hairpin)	0	0	0	0	0	0	0	0	0	0	0	0	0	0	0	0	0	0	0	0	0	0	0	0	0	0.00154321	0.00414938	0.00297619	0.00114811	0	0	0	0	0	0	0	0	0	0	0	0	0	0
Nsp12: D445N (Finger)	0	0	0	0	0	0	0	0	0	0	0	0.00027894	0.000416089	0.000171821	0.000209205	0	0	0	0	0	0	0	0	0	0	0	0	0	0	0	0	0	0	0	0	0	0	0	0	0	0	0	0
Nsp12: D67N (Beta Hairpin)	0	0	0	0	0	0	0	0	0	0	0	0.00027894	0	0	0	0	0	0	0	0	0	0	0	0	0	0	0	0	0	0	0	0	0	0	0	0	0	0	0	0	0	0	0
Nsp12: D269N (Interface)	0	0	0	0	0	0	0	0	0	0	0	0	0	0	0	0	0	0	0	0	0	0	0	0	0	0	0	0	0	0	0.000847458	0	0	0	0	0	0	0	0	0	0	0	0
Nsp12: G137D (NiRAN)	0	0	0	0	0	0	0	0	0	0	0	0	0	0	0	0	0	0	0	0	0	0	0	0	0	0	0	0	0	0	0	0	0	0.00128977	0.000603865	0.000278784	0	0	0	0	0	0	0
Nsp12: K263N (Interface)	0	0	0	0	0	0	0	0	0	0	0	0	0.000138696	0	0	0	0	0	0	0	0	0	0	0	0	0	0	0	0	0	0	0	0	0	0	0	0.000250564	0.000339098	0	0	0	0	0
Nsp12: P232S (NiRAN)	0	0	0	0	0	0	0	0	0	0	0	0	0.000138696	0	0	0	0	0	0	0	0	0	0	0	0	0	0	0	0	0	0	0	0.000460405	0	0	0	0	0	0	0	0	0	0
Nsp12: H572Y (Finger)	0	0	0	0	0	0	0	0	0	0	0	0	0	0	0	0.000506971	0	0	0	0	0	0	0	0	0	0	0	0	0	0	0	0	0	0	0	0	0	0	0	0	0	0	0
Nsp12: K780T (Palm)	0	0	0	0	0	0	0	0	0	0	0	0	0	0	0	0	0	0	0	0	0	0	0	0	0	0	0	0	0	0	0	0	0	0	0	0	0	0	0	0	0.000156397	0	0
Nsp12: P169L (NiRAN)	0	0	0	0	0	0	0	0	0	0	0	0	0	0	0	0	0	0	0	0	0	0	0	0	0	0	0	0	0	0	0	0	0	0	0	0	0.000250564	0	0	0	0.000156397	0	0
Nsp12: A639V (Finger)	0	0	0	0	0	0	0	0	0	0	0	0	0	0	0	0	0	0	0	0	0	0	0	0	0	0	0	0	0	0	0	0	0	0	0	0.00111514	0.000250564	0.000169549	0.00020674	0	0	0	0
Nsp12: W162C (NiRAN)	0	0	0	0	0	0	0	0	0	0	0.000210793	0.00013947	0	0	0	0	0	0	0.000537346	0	0	0	0	0	0	0	0	0	0	0	0	0	0	0	0	0	0	0.000169549	0	0.000507357	0	0	0
Nsp12: P627S (Finger)	0	0	0	0	0	0	0	0	0	0	0	0	0	0	0	0	0	0	0	0	0	0	0	0	0	0	0	0	0	0	0.000847458	0.0024667	0	0	0	0	0	0	0	0.000169119	0	0	0
Nsp12: A406S (Finger)	0	0	0	0	0	0	0	0	0	0	0	0	0	0	0.00041841	0	0	0	0	0	0	0	0	0	0	0	0	0	0	0	0	0	0	0	0	0	0	0	0	0	0.00046919	0	0
Nsp8: Q19H	0	0	0	0	0	0	0	0	0	0	0	0	0	0	0	0	0	0	0	0	0	0	0	0	0	0	0	0	0	0	0	0	0	0	0	0	0	0	0	0	0	0	0
Nsp8: R96K	0	0	0	0	0	0	0	0	0	0	0	0	0	0	0	0	0	0	0	0	0	0	0	0	0	0	0	0	0	0	0	0	0	0.00318471	0	0	0	0	0	0	0	0	0
Nsp8: S193F	0	0	0	0	0	0	0	0	0	0	0	0.000370737	0.000123625	0.000157978	0	0	0	0	0	0	0	0	0	0	0	0	0	0	0	0	0	0	0	0	0	0	0	0	0	0	0	0.000175254	0
Nsp8: N28K	0	0	0	0	0	0	0	0	0.000598444	0.000830335	0.000375164	0.000247158	0	0	0	0	0	0	0	0	0	0	0	0	0	0	0	0	0	0	0	0	0	0	0	0	0	0	0	0	0	0	0
Nsp8: L153V	0	0	0	0	0	0	0	0	0	0	0	0	0	0	0	0	0	0	0	0	0	0	0	0	0	0	0	0	0	0	0	0	0	0	0	0	0	0	0	0.000159872	0	0	0
Nsp7: M62T	0	0	0	0	0	0	0	0	0	0	0.000186672	0	0.000368143	0	0	0	0	0	0	0	0	0	0	0	0	0	0	0	0	0	0	0	0	0	0	0	0	0	0	0	0.000148633	0.000509511	0
Nsp7: Q31H	0	0	0	0	0	0	0	0	0.00059453	0.0005493	0	0.000245881	0	0.00031407	0	0	0	0	0	0	0	0	0	0	0	0	0	0	0	0	0	0	0	0	0	0	0	0	0	0	0	0	0
Nsp7: T46N	0	0	0	0	0	0	0	0	0	0	0	0	0	0	0	0	0	0	0	0	0	0	0	0	0	0	0	0	0	0	0	0	0	0	0	0	0	0	0	0	0	0	0
Nsp12: I244T (NiRAN)	0	0	0	0	0	0	0	0	0	0	0	0	0	0	0	0	0	0	0	0	0	0	0	0	0	0	0	0	0	0	0	0	0	0.000859845	0	0	0.000250564	0	0	0	0	0	0
Nsp12: I145L (NiRAN)	0	0	0	0	0	0	0	0	0	0	0	0	0	0	0	0	0	0	0	0	0	0	0	0	0	0	0	0	0	0	0	0	0	0	0.000301932	0.000836353	0	0	0	0.000169119	0.000312793	0	0
Nsp12: Q875H (Thumb)	0	0	0	0	0	0	0	0	0	0	0	0	0.000277393	0	0	0	0.00033761	0	0.000537346	0	0	0	0	0	0	0	0	0	0	0	0	0.00098668	0	0	0	0	0	0	0	0	0	0	0
Nsp12: S363R (Interface)	0	0	0	0	0	0	0	0	0	0.000911577	0.000210793	0	0	0	0	0	0	0	0	0	0	0	0	0	0	0	0	0	0	0	0	0	0	0	0	0	0	0	0	0	0	0	0
Nsp12: R457C (Finger)	0	0	0	0	0	0	0	0	0	0	0	0	0	0	0	0	0	0	0	0	0	0	0	0.000460193	0	0	0	0	0	0	0	0	0	0	0	0	0	0.000508647	0.000413479	0	0	0	0
Nsp12: T344I (Interface)	0	0	0	0	0	0	0	0	0	0	0	0	0	0	0	0	0.00033761	0	0.00268673	0	0	0	0	0	0	0	0	0	0	0	0	0	0	0	0	0	0	0	0	0	0	0	0
Nsp12: W916C (Thumb)	0	0	0	0	0	0	0	0	0	0.000303859	0	0	0.000138696	0	0	0	0	0	0	0	0	0	0	0	0	0	0	0	0	0	0	0	0	0	0	0	0	0	0	0	0	0.00018162	0
Nsp12: K426N (Finger)	0	0	0	0	0	0	0	0	0	0	0	0	0	0	0	0	0	0	0	0	0	0.00099108	0	0	0	0	0	0	0	0	0	0.00049334	0	0	0	0	0	0	0	0	0	0	0
Nsp12: V373L (Other)	0	0	0	0	0	0	0	0	0	0	0	0	0	0	0	0	0	0	0	0	0	0	0	0	0	0	0	0	0	0	0	0	0	0	0	0	0	0	0	0.000169119	0	0.00018162	0.000633312
Nsp12: D170G (NiRAN)	0	0	0	0	0	0	0	0	0	0	0	0	0	0	0	0	0	0	0	0	0	0	0	0	0	0	0	0	0	0	0.000847458	0.00098668	0	0	0	0	0.000250564	0.000339098	0	0	0.000156397	0	0
Nsp12: Y156C (NiRAN)	0	0	0	0	0	0	0	0	0	0	0	0	0	0	0	0	0	0	0	0	0	0	0	0	0	0	0	0	0	0	0	0	0	0	0	0	0	0	0	0	0	0.00072648	0.00126662
Nsp12: A878S (Thumb)	0	0	0	0	0	0	0	0	0	0	0	0.00013947	0.000138696	0.000515464	0.000209205	0	0	0	0	0	0	0	0	0	0	0	0	0	0	0	0	0	0	0	0	0	0	0	0	0	0	0	0
Nsp12: A383V (Other)	0	0	0	0	0	0	0	0	0	0	0	0	0	0	0.00083682	0.000253485	0	0.000439754	0	0	0	0	0	0	0	0	0	0	0	0	0	0	0	0	0	0	0	0	0	0	0	0	0
Nsp12: V472L (Finger)	0	0	0	0	0	0	0	0	0	0	0	0	0	0	0	0	0	0	0	0	0	0	0	0	0	0	0	0	0	0	0	0	0	0	0	0	0	0.000169549	0	0.000169119	0	0	0
Nsp12: S229N (NiRAN)	0	0	0	0	0	0	0	0	0	0	0	0	0	0.000171821	0	0	0	0	0	0	0	0	0	0	0	0	0	0	0	0	0	0	0	0	0	0	0	0	0	0.000169119	0	0	0
Nsp12: A660S (Finger)	0	0	0	0	0	0	0	0	0	0	0	0	0	0.000343643	0	0	0	0	0	0	0	0	0	0	0	0.000771605	0	0	0	0	0	0	0	0	0	0	0	0	0	0	0	0	0
Nsp12: G712V (Palm)	0	0	0	0	0	0	0	0	0.000641026	0	0	0	0	0	0	0	0	0	0	0	0	0	0	0	0	0	0	0	0	0	0	0	0	0	0	0.000278784	0	0	0	0	0	0	0
Nsp12: R750H (Palm)	0	0	0	0	0	0	0	0	0	0	0	0	0	0	0	0	0	0	0	0	0	0	0	0	0	0	0	0	0	0	0	0	0	0.000429923	0.00120773	0	0	0	0	0	0	0	0
Nsp12: N64S (Beta Hairpin)	0	0	0	0	0	0	0	0	0	0	0	0	0	0	0	0	0	0	0	0	0	0	0	0	0	0	0	0	0	0	0	0	0	0	0	0	0	0	0	0	0	0	0
Nsp12: M615I (Palm)	0	0	0	0	0	0	0	0	0	0.000303859	0	0.00013947	0	0.000171821	0	0	0	0	0	0	0	0	0	0	0	0	0	0	0	0	0	0	0	0	0	0	0	0	0	0	0.000156397	0	0
Nsp12: D29E (Beta Hairpin)	0	0	0	0	0	0	0	0	0	0	0.000210793	0	0	0.000343643	0.000627615	0.000253485	0	0	0	0	0	0	0	0	0	0	0	0	0	0	0	0	0	0	0	0	0	0	0	0	0	0	0
Nsp12: D92N (Beta Hairpin)	0	0	0	0	0	0	0	0	0	0	0	0	0	0	0	0	0	0	0	0	0	0	0	0	0.00155159	0.000771605	0	0	0	0	0	0	0	0	0	0	0	0	0	0	0.000156397	0	0
Nsp12: R583G (Palm)	0	0	0	0	0	0	0	0	0	0	0	0	0	0	0	0.000253485	0	0	0	0	0	0	0	0	0	0	0	0.00396825	0	0	0	0	0	0	0	0	0	0	0	0	0	0	0
Nsp12: P537S (Finger)	0	0	0	0	0	0	0	0	0	0	0	0	0	0	0	0	0	0	0	0	0	0	0	0	0	0	0	0.000992063	0.00229621	0	0	0.00049334	0	0.000429923	0	0	0	0	0	0.000169119	0	0	0
Nsp12: L90I (Beta Hairpin)	0	0	0	0	0	0	0	0	0	0	0	0	0	0	0	0	0	0	0	0	0	0	0.000788022	0.000460193	0.00155159	0	0	0.000992063	0	0	0	0	0	0.000429923	0	0	0	0	0	0	0	0	0
Nsp12: K783N (Palm)	0	0	0	0	0	0	0	0	0	0	0	0	0	0	0	0	0	0	0	0	0	0	0	0	0	0	0	0	0	0	0	0	0	0	0	0	0	0	0	0.000169119	0.000156397	0.00036324	0.000633312
Nsp12: G774C (Palm)	0	0	0	0	0	0	0	0	0	0	0	0	0	0	0	0	0	0	0	0	0	0	0	0	0	0	0	0	0	0	0	0	0	0	0	0	0	0	0	0	0	0	0
Nsp12: V476A (Finger)	0	0	0	0	0	0	0	0	0	0	0	0	0	0	0	0	0	0	0	0	0	0	0	0	0	0	0	0	0	0	0	0	0	0	0	0	0	0	0	0	0	0	0
Nsp12: G108V (Beta Hairpin)	0	0	0	0	0	0	0	0	0	0	0	0	0	0	0	0	0	0	0	0	0	0	0	0	0	0	0	0	0	0	0	0	0	0	0	0	0	0.000508647	0	0	0	0	0
Nsp8: S47F	0	0	0	0	0	0	0	0	0	0	0.000187582	0.000123579	0.000123625	0	0	0	0	0	0	0	0	0	0	0	0	0	0	0	0	0	0	0	0.000429923	0	0	0	0	0	0	0	0	0	0
Nsp7: V6I	0	0	0	0	0	0	0	0	0	0.00027465	0.000373343	0.000122941	0	0	0	0	0	0	0	0	0	0	0	0	0	0	0	0	0	0	0	0	0	0	0	0	0	0	0	0	0	0	0
Nsp7: T9I	0	0	0	0	0	0	0	0	0	0	0	0	0	0.000157035	0.000192715	0	0	0	0	0	0	0.000906618	0	0	0	0	0	0	0	0	0	0	0	0	0	0	0.000238663	0	0	0	0	0	0
Nsp7: Q34H	0	0	0	0	0	0	0	0	0	0	0	0.000122941	0	0.000157035	0.000385431	0	0	0	0	0	0	0	0	0	0	0	0	0	0	0	0	0	0	0	0	0	0	0	0	0	0	0	0
Nsp7: Q63H	0	0	0	0	0	0	0	0	0	0	0	0	0	0	0	0	0	0	0	0	0	0	0	0	0	0	0	0	0	0	0	0	0	0	0	0	0	0.000162022	0	0	0	0	0
Nsp8: K61N	0	0	0	0	0	0	0	0	0	0	0	0	0	0	0	0	0	0	0	0	0	0	0	0	0	0	0	0	0	0	0	0	0	0.000398089	0	0	0	0.00032515	0	0	0	0	0
Nsp7: V58G	0	0	0	0	0	0	0	0	0	0	0.000186672	0.000122941	0	0	0	0	0	0	0	0	0	0	0	0	0	0	0	0	0	0	0	0	0.000426803	0	0	0	0	0	0	0	0	0	0
Nsp7: V66I	0	0	0	0	0	0	0	0	0	0	0	0	0.000122714	0	0	0	0	0	0	0	0	0	0	0	0	0	0	0	0	0	0	0.000458295	0	0	0	0	0	0	0	0	0	0	0
Nsp7: I68T	0	0	0	0	0	0	0	0	0	0	0	0	0	0.00031407	0.000192715	0	0	0	0	0	0	0	0	0	0	0	0	0	0	0	0.000783699	0.000458295	0	0	0	0	0	0.000162022	0	0	0	0	0
Nsp8: S170I	0	0	0	0	0	0	0	0	0	0	0	0.000123579	0.000123625	0	0	0	0	0	0	0.000597015	0	0	0	0	0	0	0	0	0	0	0	0	0	0	0	0	0	0	0.000394322	0.000159872	0	0	0
Nsp8: N100S	0	0	0	0	0	0	0	0	0	0	0	0	0	0.000157978	0	0	0	0	0	0	0	0	0	0	0	0	0	0	0	0	0	0	0	0	0	0	0	0	0	0	0	0	0
Nsp7: A48V	0	0	0	0	0	0	0	0	0	0	0	0	0	0	0	0	0	0	0.000502513	0	0	0.000906618	0	0	0	0.00140944	0	0	0	0	0	0	0	0	0	0	0	0	0	0	0	0	0
Nsp7: D5A	0	0	0	0	0	0	0	0	0	0	0	0	0	0	0	0	0	0	0	0	0	0	0	0	0	0	0	0	0	0	0	0	0	0	0	0	0.000954654	0.000324044	0	0	0.000148633	0	0
Nsp8: A86V	0	0	0	0	0	0	0	0	0	0	0	0	0	0	0.000387372	0	0	0.000403226	0	0	0	0	0	0	0	0	0	0	0	0	0	0	0	0	0	0	0	0	0	0	0	0.000175254	0
Nsp12: Y346H (Interface)	0	0	0	0	0	0	0	0	0	0	0	0	0	0	0	0	0	0.000439754	0	0	0	0	0	0	0	0	0	0.000992063	0	0	0	0	0.000460405	0	0	0	0	0	0	0	0	0.00036324	0
Nsp12: A253V (Interface)	0	0	0	0	0	0	0	0	0	0	0.000210793	0.00013947	0	0	0	0	0	0	0	0	0	0	0	0	0	0	0	0	0	0	0	0	0	0	0	0	0	0	0	0	0	0	0
Nsp12: R197Q (NiRAN)	0	0	0	0	0	0	0	0	0	0	0	0	0	0	0	0	0	0	0	0	0	0	0	0	0	0	0	0	0	0	0	0	0	0	0	0	0	0	0	0	0.000156397	0	0
Nsp12: S772F (Palm)	0	0	0	0	0	0	0	0	0	0	0	0	0	0	0	0	0	0	0	0	0	0	0	0	0	0	0	0	0	0	0	0	0	0.000429923	0.000301932	0.000557569	0	0	0	0	0	0	0
Nsp12: V231I (NiRAN)	0	0	0	0	0	0	0	0	0	0	0.000210793	0	0	0	0	0	0	0	0	0	0	0	0	0	0	0	0	0	0	0	0	0	0	0	0	0	0	0	0	0	0	0.00018162	0
Nsp12: D910G (Thumb)	0	0	0	0	0	0	0	0	0	0	0	0	0	0.000171821	0	0.000506971	0.00033761	0	0	0	0	0	0	0	0	0	0	0	0	0	0	0	0	0	0	0	0	0	0	0	0.000156397	0	0
Nsp12: A702S (Palm)	0	0	0	0	0	0	0	0	0	0	0	0	0	0	0	0	0	0	0	0.000637755	0	0.00198216	0.000394011	0.000920387	0	0	0	0	0	0	0	0	0	0	0	0	0	0	0	0	0	0	0
Nsp12: R249M (NiRAN)	0	0	0	0	0	0	0	0	0	0	0	0	0	0	0	0	0	0	0	0	0	0	0	0	0	0	0	0	0	0	0	0	0	0	0	0	0	0	0	0	0	0	0
Nsp12: M794V (Palm)	0	0	0	0	0	0	0	0	0	0	0	0	0	0	0	0	0	0	0.000537346	0	0	0	0	0	0	0	0	0	0	0	0	0	0	0	0	0	0	0	0	0	0	0	0
Nsp12: R285H (Interface)	0	0	0	0	0	0	0	0	0	0	0	0	0	0.000171821	0	0	0	0	0	0	0	0	0	0	0	0	0	0	0.00114811	0	0	0	0	0	0	0	0	0	0	0	0.000156397	0	0
Nsp12: L212I (NiRAN)	0	0	0	0	0	0	0	0	0	0	0	0	0	0	0	0	0	0	0	0	0	0	0	0	0	0	0	0	0	0	0	0	0	0	0	0	0	0	0	0	0	0	0
Nsp12: L212F (NiRAN)	0	0	0	0	0	0	0	0	0	0	0	0	0	0	0	0	0	0	0.000537346	0.00191327	0	0	0	0	0	0	0	0	0	0	0	0	0	0	0	0	0	0	0	0	0	0	0
Nsp12: S754L (Palm)	0	0	0	0	0	0	0	0	0	0	0	0	0	0	0	0	0	0	0	0	0	0	0	0	0	0	0	0	0	0	0	0	0	0	0	0	0	0	0	0	0	0	0
Nsp12: V299I (Interface)	0	0	0	0	0	0	0	0	0	0	0	0	0	0	0	0	0	0	0	0	0	0	0	0	0	0	0	0	0	0	0	0	0	0	0	0	0	0	0	0.000169119	0.00046919	0	0
Nsp12: K714E (Palm)	0	0	0	0	0	0	0	0	0	0	0	0	0	0	0	0	0	0.000879507	0.000537346	0	0.000984252	0	0	0.000460193	0.000775795	0	0	0	0	0	0	0	0	0	0	0	0	0	0	0	0	0	0
Nsp12: V720F (Palm)	0	0	0	0	0	0	0	0	0	0.000607718	0	0	0	0	0	0	0	0.000439754	0	0	0	0	0	0	0	0	0	0	0	0	0	0	0	0	0	0.000557569	0.000250564	0	0	0	0	0	0
Nsp12: F77C (Beta Hairpin)	0	0	0	0	0	0	0	0	0	0	0	0	0	0	0	0	0	0	0	0	0	0	0	0	0	0	0	0	0	0	0	0	0	0	0	0	0	0	0	0	0	0	0
Nsp12: V737F (Palm)	0	0	0	0	0	0	0	0	0	0	0	0	0	0	0	0	0.00033761	0	0	0	0	0	0	0	0	0	0	0	0	0	0	0	0	0	0.000301932	0	0.000501128	0	0	0	0	0	0
Nsp12: V675F (Finger)	0	0	0	0	0	0	0	0	0	0	0	0	0.000138696	0	0	0	0	0	0	0.000637755	0	0	0.000394011	0	0	0	0	0	0	0	0	0	0	0	0	0	0	0	0	0	0	0	0
Nsp12: L372F (Other)	0	0	0	0	0	0	0	0	0	0	0	0	0	0.000171821	0	0	0	0	0	0	0	0	0	0	0	0	0	0	0	0	0	0	0	0	0	0	0	0	0	0	0	0	0
Nsp12: V354A (Interface)	0	0	0	0	0	0	0	0	0	0	0	0	0	0	0	0	0	0	0	0	0	0	0	0	0	0	0	0	0	0	0	0	0	0	0	0	0	0	0	0	0	0	0
Nsp12: V166L (NiRAN)	0	0	0	0	0	0	0	0	0	0	0	0	0	0	0	0	0	0	0	0	0	0	0	0	0	0	0.00207469	0.000992063	0	0.00131579	0.000847458	0.00049334	0	0	0	0	0	0	0	0	0	0	0
Nsp12: I145V (NiRAN)	0	0	0	0	0	0	0	0	0	0	0	0	0	0	0.000209205	0	0	0	0	0	0	0	0	0	0	0	0	0	0	0	0	0	0	0	0	0	0	0	0	0.000169119	0	0	0
Nsp12: D477G (Finger)	0	0	0	0	0	0	0	0	0	0	0.000210793	0	0	0	0	0	0	0	0	0	0	0	0	0	0	0	0	0	0	0	0	0	0	0	0	0	0	0	0	0	0	0	0
Nsp12: L527F (Finger)	0	0	0	0	0	0	0	0	0	0	0	0	0	0	0	0	0	0	0	0	0	0	0	0	0	0	0	0	0	0	0	0.00049334	0	0	0	0	0	0	0	0	0	0	0
Nsp12: A529T (Finger)	0	0	0	0	0	0	0	0	0	0	0.00084317	0.00027894	0	0	0	0	0	0	0	0	0	0	0	0	0	0	0	0	0	0	0	0	0	0	0	0	0	0	0	0	0	0	0
Nsp12: G25D (Beta Hairpin)	0	0	0	0	0	0	0	0	0	0	0	0	0	0	0	0	0	0	0	0	0	0	0	0	0	0	0	0	0	0	0	0	0	0	0	0	0	0	0	0	0	0.00018162	0
Nsp12: R533C (Finger)	0	0	0	0	0	0	0	0	0	0	0	0	0	0	0	0	0	0	0	0	0	0	0	0	0	0	0	0	0	0	0	0	0	0	0	0	0	0.000169549	0.00020674	0.000169119	0	0	0
Nsp12: Q444R (Finger)	0	0	0	0	0	0	0	0	0	0	0	0	0	0	0	0	0	0	0	0	0	0	0	0	0	0	0	0	0	0	0	0	0	0	0	0	0	0	0	0	0.000156397	0	0
Nsp12: I847V (Thumb)	0	0	0	0	0	0	0	0	0	0	0	0	0	0	0	0	0	0	0	0.000637755	0	0	0	0	0	0	0	0	0	0	0	0	0	0	0	0	0	0	0	0	0	0	0
Nsp12: A840S (Thumb)	0	0	0	0	0	0	0	0	0	0	0.000210793	0.00013947	0	0	0	0	0.00033761	0	0	0.000637755	0	0	0	0	0	0	0	0	0	0	0	0	0	0	0	0	0	0	0	0	0	0	0
Nsp12: D161V (NiRAN)	0	0	0	0	0	0	0	0	0.00128205	0	0.000210793	0	0.000138696	0	0	0	0	0	0	0	0	0	0	0	0	0	0	0	0	0	0	0	0	0	0	0	0	0	0	0	0	0	0
Nsp12: N414D (Finger)	0	0	0	0	0	0	0	0	0	0	0	0	0	0	0	0	0	0	0	0	0	0	0	0	0	0	0	0.00198413	0.00229621	0.00263158	0	0	0	0	0	0	0	0	0	0	0	0	0
Nsp12: V905A (Thumb)	0	0	0	0	0	0	0	0	0	0	0.000632378	0.00041841	0	0	0	0	0	0	0	0	0	0	0	0	0	0	0	0	0	0	0	0	0	0	0	0	0	0	0	0	0	0	0
Nsp12: L630F (Finger)	0	0	0	0	0	0	0	0	0	0	0	0	0	0	0	0.000253485	0	0	0	0	0	0	0	0	0	0	0	0	0	0	0	0	0	0	0	0	0	0	0	0	0	0	0
Nsp12: A625S (Finger)	0	0	0	0	0	0	0	0	0	0	0	0	0	0	0	0	0	0	0	0	0	0	0	0	0	0	0	0	0	0	0	0	0	0	0	0	0	0	0	0.000338238	0.000156397	0	0
Nsp12: C12R (Beta Hairpin)	0	0	0	0	0	0	0	0	0	0	0	0	0	0	0	0	0	0	0	0	0	0	0	0	0	0	0	0	0.00229621	0	0	0	0	0	0	0	0.000250564	0	0	0	0	0	0
Nsp12: V174I (NiRAN)	0	0	0	0	0	0	0	0	0	0	0.000632378	0	0	0	0.000209205	0	0	0	0	0	0	0	0	0	0	0	0	0	0	0	0	0	0	0	0	0	0	0	0	0	0	0	0
Nsp12: D893N (Thumb)	0	0	0	0	0	0	0	0	0	0	0	0	0	0	0	0	0	0	0	0	0.000984252	0.00198216	0.00118203	0	0	0	0	0	0	0	0	0	0	0	0	0	0	0	0	0	0	0	0
Nsp12: D170Y (NiRAN)	0	0	0	0	0	0	0	0	0	0	0	0	0.000138696	0	0	0	0	0	0	0	0	0	0	0	0	0	0	0	0	0	0	0	0	0	0	0.000836353	0	0.000169549	0.00020674	0	0	0	0
Nsp12: A400S (Finger)	0	0	0	0	0	0	0	0	0	0	0	0	0	0	0	0	0	0	0	0	0	0	0	0	0	0	0	0.000992063	0	0	0	0.00049334	0	0	0	0	0	0	0	0	0.000312793	0	0.000633312
Nsp12: M666T (Finger)	0	0	0	0	0	0	0	0	0	0	0	0	0	0	0	0	0	0	0.000537346	0	0.000984252	0	0	0	0	0	0	0	0	0	0	0.00049334	0	0	0	0.000278784	0	0	0	0	0	0	0
Nsp12: M666V (Finger)	0	0	0	0	0	0	0	0	0	0	0	0	0	0	0	0	0	0	0	0	0	0	0	0	0	0	0	0	0	0	0	0	0	0	0	0	0	0	0	0	0	0	0
Nsp12: K91E (Beta Hairpin)	0	0	0	0	0	0	0	0	0	0	0	0	0	0.000171821	0	0	0.00033761	0	0	0	0	0	0	0	0	0	0	0	0	0	0	0	0	0	0	0.000278784	0	0	0	0	0	0	0
Nsp12: S649L (Finger)	0	0	0	0	0	0	0	0	0	0	0	0	0	0	0	0	0	0	0	0	0	0	0	0	0	0	0	0	0	0	0	0	0	0	0	0	0	0	0	0	0	0	0
Nsp7: V58F	0	0	0	0	0	0	0	0	0	0	0.000186672	0	0	0	0	0	0	0	0	0	0.000914913	0	0	0	0	0	0	0	0	0	0	0	0	0	0	0	0	0	0	0	0	0	0
Nsp8: A63S	0	0	0	0	0	0	0	0	0	0.000830335	0	0	0	0	0	0	0	0	0	0	0	0	0	0	0	0	0	0	0	0	0	0	0	0	0	0	0	0	0	0	0	0	0
Nsp7: S4A	0	0	0	0	0	0	0	0	0	0	0	0	0	0	0	0	0	0	0	0	0.000914913	0.00181324	0.00109012	0	0	0	0	0	0	0	0	0	0	0	0	0	0	0	0	0	0	0	0
Nsp7: D77N	0	0	0	0	0	0	0	0	0	0	0	0	0	0	0	0	0	0	0	0	0	0	0	0	0	0	0	0	0	0	0	0	0	0	0	0	0	0	0	0	0	0.000169837	0
Nsp8: V33I	0	0	0	0	0	0	0	0	0	0	0	0.000123579	0	0	0	0	0	0	0	0	0	0	0	0	0	0	0	0	0	0	0	0	0	0	0	0	0	0	0	0	0	0.000350508	0.00120337
Nsp7: S15L	0	0	0	0	0	0	0	0	0	0	0	0	0	0	0	0	0	0	0	0	0	0	0	0	0	0.000704722	0	0	0	0	0	0	0	0	0	0	0	0	0	0	0	0	0
Nsp8: M90I	0	0	0	0	0	0	0	0	0	0	0	0	0	0	0	0	0	0	0.000508906	0	0	0	0.000367107	0	0	0	0	0	0	0	0	0	0	0	0	0	0	0	0	0.000159872	0	0	0
Nsp7: A30V	0	0	0	0	0	0	0	0	0	0	0	0	0	0	0	0	0	0	0	0	0	0	0	0	0.00069735	0	0	0	0	0	0	0.000458295	0	0	0	0	0	0	0	0	0.000148633	0	0
Nsp8: S85N	0	0	0	0	0	0	0	0	0	0	0	0	0	0	0	0	0	0	0	0	0	0	0	0	0	0	0	0	0	0	0	0	0	0	0	0	0	0	0.000591483	0	0	0	0.000601685
Nsp8: N28S	0	0	0	0	0	0	0	0	0	0	0	0	0	0	0	0	0	0	0	0	0	0	0.000367107	0.000424448	0	0	0	0.000895255	0	0	0	0	0	0	0	0	0	0	0	0	0	0	0
Nsp8: Q24R	0	0	0	0	0	0	0	0	0	0	0	0	0	0	0.000387372	0	0	0	0	0	0	0	0	0	0	0	0	0	0	0	0	0	0	0	0	0	0	0	0	0	0.000149701	0	0
Nsp7: E47V	0	0	0	0	0	0	0	0	0	0	0	0	0	0	0	0	0	0	0	0	0	0	0	0	0	0	0	0	0	0	0	0	0	0	0.000576037	0.00105402	0	0	0	0	0	0	0
Nsp7: A65V	0	0	0	0	0	0	0	0	0	0	0	0	0.000122714	0	0	0	0	0	0	0.000594177	0	0	0	0	0	0.000704722	0	0	0	0	0	0	0	0	0	0	0	0.000162022	0	0	0	0.000169837	0
Nsp8: T17N	0	0	0	0	0	0	0	0	0	0	0	0.000123579	0	0	0	0	0	0	0.000508906	0	0.000925069	0	0	0	0	0	0	0	0	0	0	0	0	0	0	0	0	0	0	0	0	0	0
Nsp8: A27T	0	0	0	0	0	0	0	0	0	0	0	0	0	0	0	0	0	0	0	0	0	0	0	0	0	0	0	0	0	0	0	0	0	0	0	0	0	0	0	0	0	0	0
Nsp8: L122P	0	0	0	0	0	0	0	0	0	0	0	0	0	0	0	0	0	0	0	0	0	0	0	0	0	0	0	0	0	0	0	0	0	0	0	0	0	0	0	0	0	0	0
Nsp8: P121S	0	0	0	0	0	0	0	0	0	0	0	0	0	0	0	0	0	0	0	0	0	0	0	0	0	0	0	0	0	0	0	0	0	0	0	0	0	0	0	0	0	0	0
Nsp8: I120M	0	0	0	0	0	0	0	0	0	0	0	0	0	0	0	0	0	0	0	0	0	0	0	0	0	0	0	0	0	0	0	0	0	0	0	0	0	0	0	0	0	0	0
Nsp8: N176T	0	0	0	0	0	0	0	0	0	0	0	0	0	0	0	0	0	0	0.000508906	0.00179104	0.000925069	0	0	0.000424448	0	0	0	0	0	0	0	0	0	0	0	0	0	0	0	0	0	0	0
Nsp8: M174I	0	0	0	0	0	0	0	0	0	0	0	0	0	0	0	0	0	0	0	0	0	0	0	0	0	0	0	0	0	0	0	0	0	0	0.000576369	0.000264831	0.000239063	0	0	0	0	0	0
Nsp12: C22F (Beta Hairpin)	0	0	0	0	0	0	0	0	0	0	0	0	0	0	0	0	0	0	0	0	0	0	0	0	0	0	0	0	0	0	0	0	0	0	0	0	0	0	0	0	0	0	0
Nsp12: K103R (Beta Hairpin)	0	0	0	0	0	0	0	0	0	0	0	0	0	0	0	0	0	0	0	0	0	0	0	0	0	0	0	0	0	0	0	0	0	0	0	0	0	0	0	0	0	0	0
Nsp12: T276A (Interface)	0	0	0	0	0	0	0	0	0	0	0	0	0	0	0	0	0	0	0	0	0	0.00099108	0.000788022	0.000460193	0	0	0	0	0	0	0	0	0	0	0	0	0	0	0	0	0	0	0
Nsp12: S384P (Other)	0	0	0	0	0	0	0	0	0	0	0	0	0	0	0	0	0	0	0	0	0	0	0	0	0	0	0	0	0	0	0	0	0	0	0	0	0.000250564	0.000508647	0	0	0.000156397	0	0
Nsp12: E277A (Interface)	0	0	0	0	0	0	0	0	0	0	0.000210793	0	0	0.000171821	0	0	0	0	0.000537346	0.00127551	0	0	0	0	0	0	0	0	0	0	0	0	0	0	0	0	0	0	0	0	0	0	0
Nsp12: E278D (Interface)	0	0	0	0	0	0	0	0	0	0	0	0	0	0	0	0	0.000675219	0	0	0	0	0	0	0	0	0	0	0	0	0	0	0	0	0	0	0	0	0	0	0	0	0	0
Nsp12: Y175H (NiRAN)	0	0	0	0	0	0	0	0	0	0.000303859	0	0	0	0	0	0	0	0	0	0	0	0	0	0	0	0	0	0	0	0	0	0	0	0	0	0	0	0	0	0	0	0	0
Nsp12: M380L (Other)	0	0	0	0	0	0	0	0	0	0	0	0	0	0	0	0	0	0	0	0	0	0	0	0	0	0	0	0	0	0	0	0	0	0	0	0	0	0	0	0	0	0	0
Nsp12: V742M (Palm)	0	0	0	0	0	0	0	0	0	0	0	0	0	0	0	0	0	0	0	0	0	0	0	0	0	0	0	0	0	0	0	0	0	0	0	0	0	0	0	0	0	0.00072648	0
Nsp12: Q184R (NiRAN)	0	0	0	0	0	0	0	0	0	0	0	0	0	0	0	0	0	0	0	0	0	0	0	0	0	0	0	0	0	0	0	0	0	0	0	0	0	0.000169549	0.000413479	0	0	0	0
Nsp12: S364F (Interface)	0	0	0	0	0	0	0	0	0	0	0	0	0	0	0.000209205	0	0	0	0	0	0	0	0	0	0	0	0	0	0	0	0	0	0	0	0	0	0	0	0.00020674	0	0.000156397	0.00018162	0
Nsp12: V359I (Interface)	0	0	0	0	0	0	0	0	0	0	0	0	0.000138696	0	0	0	0	0	0	0	0	0	0	0	0	0	0	0	0	0	0	0	0	0.000429923	0	0	0	0	0	0	0	0	0
Nsp12: S647G (Finger)	0	0	0	0	0	0	0	0	0	0	0	0	0	0	0	0	0	0	0	0	0	0	0	0	0	0	0.00414938	0	0	0.00131579	0	0	0	0.000859845	0	0	0	0	0	0	0	0	0
Nsp12: Q191L (NiRAN)	0	0	0	0	0	0	0	0	0	0	0	0	0	0	0	0	0	0	0	0	0	0	0	0	0	0	0	0	0	0	0	0	0	0	0	0	0	0	0	0	0	0	0
Nsp12: I632V (Finger)	0	0	0	0	0	0	0	0	0	0	0	0	0	0	0	0	0	0	0	0	0	0	0	0	0	0	0	0	0	0	0	0	0	0	0	0	0	0	0	0.000169119	0	0	0
Nsp12: D901Y (Thumb)	0	0	0	0	0	0	0	0	0	0	0.000210793	0	0	0	0	0	0	0.000439754	0	0	0	0	0	0	0	0	0	0	0	0	0	0	0	0	0	0	0	0	0	0	0	0	0
Nsp12: Y877C (Thumb)	0	0	0	0	0	0	0	0	0	0	0	0.00013947	0	0	0	0	0	0	0	0	0	0	0	0	0	0	0	0	0	0	0	0	0	0	0	0	0	0	0	0	0	0	0
Nsp12: T604A (Palm)	0	0	0	0	0	0	0	0	0	0	0	0	0	0	0	0	0	0	0	0	0	0	0	0	0	0	0	0	0	0	0	0	0	0	0	0	0	0	0	0	0	0	0
Nsp12: D879G (Thumb)	0	0	0	0	0	0	0	0	0	0	0	0	0	0	0	0	0	0	0	0	0	0	0	0	0	0	0	0	0	0	0	0	0	0	0.000301932	0	0	0	0	0	0.000156397	0	0
Nsp12: A195T (NiRAN)	0	0	0	0	0	0	0	0	0	0	0	0	0	0	0	0	0.00033761	0	0.000537346	0.00191327	0	0	0	0	0	0	0	0	0	0	0	0	0	0	0	0	0	0	0	0	0	0	0
Nsp12: V605I (Palm)	0	0	0	0	0	0	0	0	0	0	0	0	0	0	0	0	0	0	0	0	0	0	0	0	0	0	0	0	0	0	0	0	0	0	0	0	0	0	0	0	0	0	0
Nsp12: V111I (Beta Hairpin)	0	0	0	0	0	0	0	0	0	0	0	0	0	0	0	0	0	0	0	0	0	0	0	0	0	0	0	0	0	0	0	0	0	0	0	0	0	0	0	0	0	0	0
Nsp12: V338I (Interface)	0	0	0	0	0	0	0	0	0	0	0	0	0.000138696	0.000171821	0.000627615	0	0	0	0	0	0	0	0	0	0	0	0	0	0	0	0	0	0	0	0	0	0	0	0	0	0	0	0
Nsp12: D736N (Palm)	0	0	0	0	0	0	0	0	0	0	0	0.00013947	0	0	0	0	0	0	0	0	0	0.00099108	0	0	0	0	0	0	0	0	0	0	0	0	0	0	0	0	0	0	0	0	0
Nsp12: N198S (NiRAN)	0	0	0	0	0	0	0	0	0	0	0	0	0	0	0	0.000253485	0	0	0	0	0	0	0	0	0	0	0	0	0	0	0.000847458	0	0	0	0	0	0.000250564	0	0	0	0	0	0
Nsp12: T850A (Thumb)	0	0	0	0	0	0	0	0	0	0	0	0	0	0	0	0	0	0	0	0	0	0	0	0	0	0	0	0	0	0	0	0	0	0	0	0	0	0	0	0	0	0	0
Nsp12: D269G (Interface)	0	0	0	0	0	0	0	0	0	0	0	0.00013947	0.000138696	0	0	0	0	0	0	0	0	0	0	0	0	0	0	0	0	0	0	0	0	0	0	0	0	0.000169549	0	0	0	0	0
Nsp12: L648F (Finger)	0	0	0	0	0	0	0	0	0	0	0	0	0	0	0	0.000253485	0	0	0	0	0	0	0	0	0	0	0	0	0	0	0	0	0	0	0	0	0	0	0	0	0	0	0
Nsp12: V231F (NiRAN)	0	0	0	0	0	0	0	0	0	0	0	0	0	0	0	0	0	0	0	0	0	0	0	0	0	0	0	0	0	0	0	0	0	0	0	0	0	0	0	0	0	0	0
Nsp12: E796D (Palm)	0	0	0	0	0	0	0	0	0	0	0	0	0	0	0	0	0	0	0	0	0	0	0	0	0	0	0	0	0	0	0	0	0	0	0.000301932	0	0	0	0	0	0	0	0
Nsp12: K143Q (NiRAN)	0	0	0	0	0	0	0	0	0	0	0	0	0	0	0	0	0	0	0	0	0	0	0	0	0	0	0	0	0	0	0	0	0	0	0	0.000278784	0.000501128	0	0	0.000169119	0	0	0.000633312
Nsp12: W509C (Finger)	0	0	0	0	0	0	0	0	0	0	0	0.00013947	0	0	0	0	0	0	0	0	0.000984252	0	0	0	0	0	0	0	0	0	0	0	0	0	0	0	0.000751691	0	0	0	0	0	0
Nsp12: A526L (Finger)	0	0	0	0	0	0	0	0	0	0	0	0	0	0	0	0	0	0	0	0	0	0	0	0	0	0	0	0	0	0	0	0	0	0	0	0	0	0	0	0	0	0	0
Nsp12: D154G (NiRAN)	0	0	0	0	0	0	0	0	0	0	0	0	0	0	0	0	0	0	0	0	0	0	0	0	0	0	0	0	0	0	0	0	0.000460405	0	0	0	0	0	0	0	0	0	0
Nsp12: T252I (Interface)	0	0	0	0	0	0	0	0	0	0	0	0	0	0	0	0	0	0	0	0	0	0	0.000788022	0	0	0	0	0	0	0	0	0	0	0	0	0	0.000250564	0.000169549	0	0	0	0	0
Nsp12: I536V (Finger)	0	0	0	0	0	0	0	0	0	0	0	0	0.000138696	0	0	0	0	0	0	0	0	0	0	0	0	0	0	0	0	0	0	0	0	0	0	0	0.000250564	0.000169549	0	0	0	0	0
Nsp12: E61D (Beta Hairpin)	0	0	0	0	0	0	0	0	0	0.000911577	0	0.00027894	0	0	0	0	0	0	0	0	0	0	0	0	0	0	0	0	0	0	0	0	0	0	0	0	0	0	0	0	0	0	0
Nsp12: V435A (Finger)	0	0	0	0	0	0	0	0	0	0	0	0	0	0	0	0	0	0	0	0	0	0	0.00118203	0	0	0.00154321	0	0	0	0	0	0	0	0	0	0	0	0	0	0	0	0	0
Nsp12: A771S (Palm)	0	0	0	0	0	0	0	0	0	0	0	0	0	0	0	0	0	0	0	0	0	0	0	0	0	0	0.00829876	0.000992063	0	0	0	0	0	0	0	0	0	0	0	0	0	0	0
Nsp12: T926A (Other)	0	0	0	0	0	0	0	0	0	0	0	0	0	0	0	0	0	0	0	0	0	0	0	0	0	0	0	0	0	0	0	0	0	0	0	0	0	0	0	0	0	0	0
Nsp12: Q81E (Beta Hairpin)	0	0	0	0	0	0	0	0	0	0	0	0	0	0.000687285	0	0	0	0	0	0	0	0	0	0	0	0	0	0	0	0	0	0	0	0	0	0	0	0	0	0.000169119	0	0	0
Nsp12: T85S (Beta Hairpin)	0	0	0	0	0	0	0	0	0	0	0	0	0	0.000171821	0	0	0	0	0	0	0	0	0	0	0	0	0	0	0	0	0	0	0	0	0	0	0	0	0	0	0	0	0
Nsp12: G823Y (Thumb)	0	0	0	0	0	0	0	0	0	0	0	0	0	0	0	0	0	0	0	0	0	0	0	0	0	0	0	0	0	0	0	0	0	0	0	0	0	0	0	0	0	0	0
Nsp12: M668L (Finger)	0	0	0	0	0	0	0	0	0	0	0	0	0	0	0.000209205	0	0	0	0	0	0	0	0	0	0	0	0	0	0	0	0	0	0	0	0	0	0	0	0	0	0	0	0
Nsp12: A406V (Finger)	0	0	0	0	0	0	0	0	0	0	0	0	0.000138696	0	0	0	0	0	0	0	0	0	0	0	0	0	0	0	0	0	0	0	0	0	0	0	0	0.000169549	0	0	0	0	0
Nsp12: D62E (Beta Hairpin)	0	0	0	0	0	0	0	0	0	0	0	0	0	0	0	0	0	0	0	0	0	0	0	0	0	0	0.00829876	0.000992063	0	0	0	0	0	0	0	0	0	0	0	0	0	0	0
Nsp12: V827M (Thumb)	0	0	0	0	0	0	0	0	0	0	0	0	0	0	0	0	0	0	0	0	0	0	0	0	0	0	0	0	0	0	0	0	0	0	0	0	0	0	0.00020674	0.000169119	0	0.00018162	0.00126662
Nsp12: A399T (Finger)	0	0	0	0	0	0	0	0	0	0	0	0	0	0	0	0	0	0	0	0	0	0	0	0	0.000775795	0	0	0	0	0	0	0	0	0	0	0	0	0	0	0.000676476	0	0	0
Nsp12: R750C (Palm)	0	0	0	0	0	0	0	0	0	0	0	0	0.000138696	0	0	0	0	0	0	0	0	0	0	0	0	0	0	0.00297619	0	0	0	0	0	0	0	0	0	0	0	0	0	0	0
Nsp12: T582I (Palm)	0	0	0	0	0	0	0	0	0	0	0	0	0	0	0	0	0	0	0	0	0	0	0	0	0	0	0	0	0	0	0	0	0	0	0	0	0	0	0	0.000169119	0.000156397	0.00018162	0
Nsp12: M615V (Palm)	0	0	0	0	0	0	0	0	0	0	0	0	0	0	0	0	0	0	0	0	0	0.00099108	0.000788022	0	0	0	0	0	0	0	0	0	0	0	0	0	0	0	0	0	0	0	0
Nsp7: R79M	0	0	0	0	0	0	0	0	0	0	0	0	0	0	0	0	0	0	0	0	0	0	0	0	0	0	0	0	0.00106157	0.0036855	0.000783699	0	0	0	0	0	0	0	0	0	0	0	0
Nsp8: Q24H	0	0	0	0	0	0	0	0	0	0	0	0	0	0	0	0	0	0.000403226	0	0	0	0	0	0	0	0	0	0	0	0	0	0	0	0	0	0	0	0	0	0	0	0	0
Nsp8: T124I	0	0	0	0	0	0	0	0	0	0	0	0	0	0.000157978	0	0	0	0	0	0	0	0	0	0	0	0	0	0	0	0	0	0	0	0	0	0	0	0.000162575	0	0	0	0	0
Nsp8: L169F	0	0	0	0	0	0	0	0	0	0	0	0	0	0	0	0	0	0	0	0	0	0	0	0	0	0	0	0	0	0	0	0	0	0	0	0	0	0	0	0	0	0	0
Nsp8: V131I	0	0	0	0	0	0	0	0	0	0	0	0.000123579	0	0	0	0	0	0.000403226	0	0	0	0	0	0	0	0	0	0	0	0	0	0	0	0	0.000288184	0	0	0	0	0	0	0	0
Nsp8: R57H	0	0	0	0	0	0	0	0	0	0	0	0	0	0.000315956	0.000193686	0.000236798	0	0	0	0	0	0	0	0	0	0	0	0	0	0	0	0	0	0	0	0	0	0	0	0	0	0	0
Nsp8: S170G	0	0	0	0	0	0	0	0	0	0	0	0	0	0	0	0	0	0	0	0	0	0	0	0	0	0	0	0	0	0	0	0.000460405	0.00128977	0.000398089	0	0	0	0	0	0	0	0	0
Nsp8: A191V	0	0	0	0	0	0	0	0	0	0	0.000187582	0	0	0	0	0	0	0	0	0	0	0.000914913	0	0	0	0	0	0	0	0	0	0	0	0	0.000288184	0	0	0	0	0	0	0	0
Nsp7: E73D	0	0	0	0	0	0	0	0	0	0	0	0	0	0	0	0	0	0	0	0	0	0	0	0	0	0	0	0	0	0.002457	0	0.000458295	0	0	0	0	0	0	0	0	0	0	0
Nsp8: I119V	0	0	0	0	0	0	0	0	0	0	0	0	0	0	0	0	0	0	0	0	0	0	0	0	0	0	0	0	0	0	0	0	0	0.000398089	0	0	0	0	0	0	0	0	0
Nsp8: G144S	0	0	0	0	0	0	0	0	0	0	0	0	0	0.000473934	0	0	0	0	0	0	0	0	0	0	0	0	0	0	0	0	0	0	0	0	0	0	0	0	0	0	0	0	0
Nsp8: F147L	0	0	0	0	0	0	0	0	0	0	0	0	0	0	0	0	0	0	0	0	0	0	0	0	0	0	0	0	0	0	0	0	0	0	0	0	0	0	0	0	0	0	0
Nsp8: A150V	0	0	0	0	0	0	0	0	0	0	0	0.000123579	0	0	0.000193686	0	0.000309215	0	0	0	0	0	0	0	0	0	0	0	0	0	0	0	0	0	0	0	0	0	0	0	0	0	0
Nsp8: T68A	0	0	0	0	0	0	0	0	0.000598444	0	0	0	0	0	0	0	0	0	0	0	0	0	0	0	0	0	0	0	0	0	0	0	0	0	0	0	0	0	0	0	0	0	0
Nsp8: V115I	0	0	0	0	0	0	0	0	0	0	0	0	0	0	0	0	0	0	0	0	0	0	0	0	0	0	0	0	0	0	0	0	0	0	0	0	0	0	0	0	0.000149701	0.000701016	0
Nsp8: V159F	0	0	0	0	0	0	0	0	0	0	0.000187582	0	0	0.000157978	0	0	0	0	0	0	0	0	0	0	0	0	0	0	0	0	0	0	0	0	0	0	0	0	0	0	0	0	0
Nsp12: K411Q (Finger)	0	0	0	0	0	0	0	0	0	0	0	0	0	0	0	0.000253485	0	0.000879507	0.000537346	0	0	0	0	0	0	0	0	0	0	0	0	0	0	0	0	0	0	0	0	0	0	0	0
Nsp12: D164N (NiRAN)	0	0	0	0	0	0	0	0	0	0	0	0	0	0	0	0	0	0	0	0	0	0	0	0	0	0	0	0	0	0	0	0	0	0	0	0	0	0	0	0	0	0	0
Nsp12: D62G (Beta Hairpin)	0	0	0	0	0	0	0	0	0	0	0	0	0	0	0	0	0	0	0	0	0	0	0	0	0	0	0	0	0	0	0	0	0	0	0	0	0	0	0	0	0	0	0
Nsp12: N403S (Finger)	0	0	0	0	0	0	0	0	0	0	0	0	0	0	0	0	0	0	0	0	0	0	0	0	0	0	0	0.000992063	0	0	0	0	0	0	0.000301932	0	0	0.000169549	0.00020674	0	0	0	0
Nsp12: V320L (Interface)	0	0	0	0	0	0	0	0	0	0	0	0.00013947	0.000138696	0	0	0	0	0	0	0	0	0	0	0	0	0	0	0	0	0	0	0	0	0	0	0	0	0	0	0	0	0	0.000633312
Nsp12: V11A (Beta Hairpin)	0	0	0	0	0	0	0	0	0	0	0	0	0	0	0	0	0.00033761	0	0	0	0	0	0	0	0	0	0	0	0	0	0	0	0	0	0	0	0	0	0	0	0	0	0
Nsp12: V844L (Thumb)	0	0	0	0	0	0	0	0	0	0	0	0	0	0	0	0	0	0	0	0	0	0	0	0	0	0	0	0	0	0	0	0	0	0	0	0	0	0	0	0.000169119	0.00046919	0	0
Nsp12: G670C (Finger)	0	0	0	0	0	0	0	0	0	0	0	0	0	0.000171821	0	0	0	0.000439754	0	0	0	0	0	0	0	0	0	0	0	0	0	0	0.000460405	0	0	0	0	0	0	0.000169119	0	0	0
Nsp12: S78P (Beta Hairpin)	0	0	0	0	0	0	0	0	0	0	0	0	0	0	0	0	0	0	0.000537346	0	0	0	0	0	0	0	0	0	0	0	0	0	0	0	0	0	0	0	0	0	0.000312793	0	0
Nsp12: N743S (Palm)	0	0	0	0	0	0	0	0	0	0	0	0	0	0	0	0	0	0	0	0	0	0	0	0	0	0	0	0	0	0	0	0	0	0	0	0	0	0	0	0.000169119	0.000156397	0	0
Nsp12: G385S (Other)	0	0	0	0	0	0	0	0	0	0	0.000210793	0.00027894	0	0	0	0	0	0	0	0	0	0	0	0	0	0	0	0	0	0	0	0	0	0	0	0	0	0	0	0	0	0	0
Nsp12: T643A (Finger)	0	0	0	0	0	0	0	0	0	0	0	0	0	0	0	0	0	0	0	0	0	0	0	0	0	0	0	0	0	0	0	0	0	0	0	0.000278784	0	0	0.00020674	0	0	0	0
Nsp12: A383S (Other)	0	0	0	0	0	0	0	0	0	0	0	0	0	0	0	0	0	0	0	0	0	0	0	0	0	0	0	0	0	0	0	0	0	0	0	0	0	0	0.000413479	0.000169119	0.000156397	0	0
Nsp12: A923V (Other)	0	0	0	0	0	0	0	0	0	0	0	0	0	0	0	0	0	0	0	0	0	0	0	0	0	0	0	0	0	0	0	0	0	0	0	0	0	0.000169549	0	0	0.000156397	0.00036324	0
Nsp12: D155G (NiRAN)	0	0	0	0	0	0	0	0	0	0	0	0	0	0	0.000209205	0	0.00033761	0	0	0	0	0	0	0	0	0	0	0	0.00114811	0	0	0	0	0	0	0	0	0	0	0	0	0	0
Nsp12: A554S (Finger)	0	0	0	0	0	0	0	0	0	0	0	0	0	0	0	0	0	0	0	0	0	0	0	0	0	0	0	0	0	0	0	0	0	0	0	0	0	0	0	0	0.000312793	0.00036324	0
Nsp12: A547V (Finger)	0	0	0	0	0	0	0	0	0	0	0	0	0	0	0	0	0	0	0	0	0	0	0.000394011	0.000460193	0	0	0	0	0	0	0	0	0	0	0	0	0	0.000339098	0	0	0	0	0
Nsp12: G44C (Beta Hairpin)	0	0	0	0	0	0	0	0	0	0	0	0.00013947	0.000138696	0.000343643	0	0	0	0	0	0	0	0	0	0	0	0	0	0	0	0	0	0	0	0	0	0	0	0	0	0	0	0	0
Nsp12: F793L (Palm)	0	0	0	0	0	0	0	0	0	0	0	0	0	0	0	0	0	0	0	0	0	0	0	0	0	0	0	0	0	0	0	0	0	0	0.000301932	0	0	0	0	0	0	0	0
Nsp12: N705D (Palm)	0	0	0	0	0	0	0	0	0	0	0	0	0	0	0	0	0	0	0	0	0	0	0.000788022	0.000920387	0	0	0	0	0	0	0	0	0	0	0	0	0	0	0	0	0	0	0
Nsp12: A706V (Palm)	0	0	0	0	0	0	0	0	0	0	0	0	0	0	0	0	0	0	0	0	0	0	0	0	0	0	0	0	0	0	0	0	0	0	0	0	0	0	0	0	0	0	0
Nsp12: M463T (Finger)	0	0	0	0	0	0	0	0	0	0	0	0	0	0	0	0	0	0	0	0	0	0	0	0	0	0	0	0	0	0	0	0	0	0	0	0	0.000751691	0.000169549	0	0	0	0	0
Nsp12: T801A (Palm)	0	0	0	0	0	0	0	0	0	0	0	0	0	0	0	0.000760456	0	0.000439754	0	0	0	0	0	0	0	0	0	0	0	0	0	0	0	0	0	0	0	0	0	0	0	0	0
Nsp12: I450V (Finger)	0	0	0	0	0	0	0	0	0	0	0	0	0	0	0.00041841	0	0	0	0	0	0	0	0	0	0	0	0	0	0	0	0	0	0	0	0	0	0	0	0	0	0	0	0
Nsp12: D135Y (NiRAN)	0	0	0	0	0	0	0	0	0	0	0	0	0	0	0	0	0	0	0	0.000637755	0	0.00099108	0	0	0	0	0	0	0	0	0	0	0	0	0	0	0.000501128	0	0	0	0	0	0
Nsp12: C697F (Palm)	0	0	0	0	0	0	0	0	0	0	0	0	0	0	0	0	0	0	0	0	0	0	0	0	0	0	0	0	0	0	0	0	0	0	0	0	0	0	0	0	0	0	0
Nsp12: D40N (Beta Hairpin)	0	0	0	0	0	0	0	0	0	0	0	0	0	0	0	0	0	0	0	0	0	0	0	0	0	0	0	0	0	0	0	0	0	0	0	0	0	0.000169549	0	0	0	0	0
Nsp12: H816Y (Thumb)	0	0	0	0	0	0	0	0	0	0	0	0	0	0	0.000209205	0	0	0	0	0	0	0	0	0	0	0	0	0	0	0	0	0.00049334	0	0	0	0	0	0	0.00020674	0	0	0	0
Nsp12: G228D (NiRAN)	0	0	0	0	0	0	0	0	0	0	0	0	0	0	0	0	0	0	0	0	0	0	0	0	0	0	0	0	0	0	0	0	0	0	0	0	0.000501128	0	0	0	0	0	0
Nsp12: A253T (Interface)	0	0	0	0	0	0	0	0	0	0.000303859	0	0	0	0	0	0	0	0	0	0	0	0	0	0	0	0	0	0	0	0	0	0	0	0	0	0	0	0	0	0	0	0	0
Nsp12: Y674H (Finger)	0	0	0	0	0	0	0	0	0	0	0	0	0	0.000687285	0	0	0	0	0	0	0	0	0	0	0	0	0	0	0	0	0	0	0	0	0	0	0	0	0	0	0	0	0
Nsp12: L282I (Interface)	0	0	0	0	0	0	0	0	0	0	0	0	0	0.000343643	0.00041841	0	0	0	0	0	0	0	0	0	0	0	0	0	0	0	0	0	0	0	0	0	0	0	0	0	0	0	0
Nsp12: A176T (NiRAN)	0	0	0	0	0	0	0	0	0	0.000303859	0	0	0	0	0	0.000253485	0	0.000439754	0	0	0	0	0	0	0	0	0	0	0	0	0	0	0	0	0	0	0	0	0	0	0	0	0
Nsp12: P809S (Palm)	0	0	0	0	0	0	0	0	0	0	0	0	0	0	0	0	0	0	0	0	0	0	0	0	0	0	0	0	0	0	0	0	0	0	0	0	0	0	0	0	0	0	0
Nsp12: V202I (NiRAN)	0	0	0	0	0	0	0	0	0	0	0	0	0	0	0	0	0	0	0	0	0	0	0	0	0	0	0	0	0	0	0.000847458	0	0	0	0	0	0	0	0	0	0	0	0
Nsp12: H75Y (Beta Hairpin)	0	0	0	0	0	0	0	0	0	0	0	0	0	0	0	0	0	0	0	0	0	0	0	0	0	0	0	0	0	0	0	0	0	0	0	0	0	0	0	0	0	0	0
Nsp12: H75Q (Beta Hairpin)	0	0	0	0	0	0	0	0	0	0	0	0	0	0	0	0	0	0	0	0	0	0	0	0	0	0	0	0	0	0	0	0	0	0	0	0	0	0	0	0	0	0	0
Nsp12: S364A (Interface)	0	0	0	0	0	0	0	0	0	0	0	0	0	0	0	0	0	0	0	0	0	0	0	0	0	0	0	0	0	0	0.00254237	0.00049334	0	0	0	0	0	0	0	0	0	0	0
Nsp12: M899I (Thumb)	0	0	0	0	0	0	0	0	0	0	0	0	0	0	0.000209205	0	0	0	0	0	0	0	0	0	0	0	0	0	0	0	0	0	0	0	0.000603865	0	0	0	0	0	0	0	0
Nsp12: K369N (Other)	0	0	0	0	0	0	0	0	0	0	0	0	0	0	0	0	0	0	0	0	0	0	0	0.000920387	0	0	0	0	0	0	0	0	0	0	0	0	0	0	0	0	0	0	0
Nsp12: M855I (Thumb)	0	0	0	0	0	0	0	0	0	0	0	0.00013947	0	0	0	0	0	0	0.000537346	0	0	0	0	0	0	0	0	0	0	0	0	0	0	0	0	0	0	0	0	0	0	0	0
Nsp12: P873S (Thumb)	0	0	0	0	0	0	0	0	0	0	0	0	0	0.000171821	0	0	0	0	0	0	0	0	0.000788022	0	0	0	0	0	0	0	0	0	0	0	0	0	0.000250564	0	0	0	0	0	0
Nsp12: T586I (Palm)	0	0	0	0	0	0	0	0	0	0	0	0	0	0	0	0	0	0	0	0	0	0	0	0	0	0	0	0	0	0	0	0	0	0	0	0	0	0	0	0	0	0	0
Nsp12: R305K (Interface)	0	0	0	0	0	0	0	0	0	0	0	0	0	0	0	0	0	0	0	0	0	0	0	0	0	0	0	0	0	0	0	0	0	0	0	0	0	0	0.000413479	0	0	0.00018162	0.000633312
Nsp12: T324I (Interface)	0	0	0	0	0	0	0	0	0	0	0	0	0	0.000171821	0	0.000253485	0.00033761	0	0	0	0	0	0	0	0	0	0	0	0	0	0	0	0	0	0	0	0	0	0	0	0	0	0
Nsp12: V234L (NiRAN)	0	0	0	0	0	0	0	0	0	0	0	0	0	0	0	0	0	0	0	0	0	0	0	0	0	0	0	0	0	0	0	0	0	0	0	0	0	0	0	0	0	0	0
Nsp12: L302F (Interface)	0	0	0	0	0	0	0	0	0	0	0	0	0	0	0	0	0	0	0	0	0	0	0	0	0	0	0	0	0	0	0	0	0	0	0	0	0	0	0	0	0	0	0
Nsp12: N198H (NiRAN)	0	0	0	0	0	0	0	0	0	0	0	0	0.000138696	0	0.00041841	0	0	0	0.000537346	0	0	0	0	0	0	0	0	0	0	0	0	0	0	0	0	0	0	0	0	0	0	0	0
Nsp12: I223M (NiRAN)	0	0	0	0	0	0	0	0	0	0	0	0	0	0	0	0	0	0	0	0	0	0	0	0	0	0	0	0	0	0	0	0	0	0	0	0	0	0.000339098	0	0.000169119	0	0	0
Nsp12: D3G (Beta Hairpin)	0	0	0	0	0	0	0	0	0	0	0	0	0	0	0	0	0	0	0	0	0	0	0	0	0	0	0	0	0	0	0.00169492	0.00049334	0.000460405	0	0	0	0	0	0	0	0	0	0
Nsp12: R285C (Interface)	0	0	0	0	0	0	0	0	0	0	0	0	0	0	0	0	0	0	0	0	0	0	0	0	0	0	0	0	0	0	0	0	0	0	0	0	0	0.000169549	0	0	0	0.00036324	0
Nsp7: A80T	0	0	0	0	0	0	0	0	0	0	0	0	0	0	0	0	0	0	0	0	0	0	0	0	0	0	0	0	0	0	0	0	0	0	0	0	0	0	0	0	0	0	0
Nsp8: N176D	0	0	0	0	0	0	0	0	0	0	0	0	0	0	0	0	0.000618429	0	0	0	0	0	0	0	0	0	0	0	0	0	0	0	0	0	0	0	0.000239063	0	0	0	0	0	0
Nsp7: Q18L	0	0	0	0	0	0	0	0	0	0	0	0	0	0	0	0	0	0	0	0	0	0	0	0	0	0	0	0	0	0	0	0	0	0	0	0	0	0	0	0	0	0	0
Nsp7: V58I	0	0	0	0	0	0	0	0	0	0	0	0.000122941	0	0	0	0	0	0	0	0	0	0	0	0	0	0	0	0	0	0	0	0	0	0	0	0	0	0	0	0	0.000148633	0	0
Nsp8: I172V	0	0	0	0	0	0	0	0	0	0	0	0.000247158	0.000123625	0	0	0	0	0	0	0	0	0	0	0	0	0	0	0	0	0	0	0	0	0	0	0	0	0	0	0	0	0	0
Nsp8: I156T	0	0	0	0	0	0	0	0	0	0	0	0	0	0	0	0	0	0	0	0	0	0	0	0	0	0	0	0	0	0	0	0	0	0	0	0	0	0	0	0.000479616	0	0	0
Nsp7: K43N	0	0	0	0	0	0	0	0	0	0	0	0	0	0	0	0	0	0	0	0	0	0	0	0.000421408	0.0013947	0	0	0	0	0	0	0	0.000426803	0	0	0	0	0	0	0	0	0	0
Nsp8: A18T	0	0	0	0	0	0	0	0	0	0	0	0	0	0	0	0	0	0	0	0	0	0	0	0	0	0	0	0	0	0	0	0	0	0	0	0	0	0.000162575	0.000394322	0.000159872	0	0	0
Nsp8: D99G	0	0	0	0	0	0	0	0	0	0	0	0	0	0	0	0	0	0	0	0	0	0	0	0	0	0	0	0	0	0	0	0	0	0	0	0	0	0	0	0	0	0	0
Nsp7: K7N	0	0	0	0	0	0	0	0	0	0	0	0	0.000122714	0	0	0	0	0	0	0	0	0	0	0	0	0	0	0	0	0	0	0	0	0	0	0	0	0	0	0	0	0	0
Nsp8: K139R	0	0	0	0	0	0	0	0	0	0	0	0	0	0	0	0	0	0	0	0	0	0	0	0	0	0	0	0.00268577	0	0	0	0	0	0	0	0	0	0	0	0	0	0	0
Nsp8: I2M	0	0	0	0	0	0	0	0	0	0	0.000375164	0	0	0	0	0	0	0	0	0	0	0	0	0	0	0	0	0	0	0	0	0	0	0	0.000576369	0	0	0	0	0	0	0	0
Nsp7: T46I	0	0	0	0	0	0	0	0	0	0	0	0.000122941	0	0	0.000192715	0	0	0	0	0	0	0	0	0	0	0	0	0	0	0.0012285	0	0	0	0	0	0	0	0	0	0	0	0	0
Nsp7: A42V	0	0	0	0	0	0	0	0	0	0	0	0	0	0	0	0	0	0	0	0	0	0	0	0	0	0	0	0	0	0	0	0	0	0	0	0	0	0	0	0	0	0	0
Nsp8: S8F	0	0	0	0	0	0	0	0	0	0	0	0	0	0	0	0	0	0	0	0	0	0	0	0	0	0	0	0	0	0	0	0	0	0	0	0	0	0	0	0	0	0	0
Nsp8: A152T	0	0	0	0	0	0	0	0	0	0	0	0	0	0	0	0	0	0	0	0	0	0	0	0	0	0	0	0	0	0	0	0	0	0	0	0	0	0	0	0	0	0.000175254	0
Nsp8: L184F	0	0	0	0	0	0	0	0	0	0	0	0	0	0	0.000193686	0	0	0	0	0	0	0	0	0	0	0	0	0	0	0	0	0	0	0.000398089	0	0	0	0	0.000197161	0	0	0	0
Nsp7: V22I	0	0	0	0	0	0	0	0	0	0	0	0	0	0	0	0	0	0	0	0	0	0	0	0	0	0	0	0	0	0	0	0	0	0	0	0	0	0	0	0.000158806	0.000297265	0.000169837	0
Nsp12: S607N (Palm)	0	0	0	0	0	0	0	0	0	0	0.000421585	0	0	0	0	0	0	0	0	0	0	0	0	0	0	0	0	0	0	0	0	0	0	0	0	0	0	0	0	0	0	0	0
Nsp12: M110I (Beta Hairpin)	0	0	0	0	0	0	0	0	0	0	0	0	0	0	0	0	0	0	0	0	0	0	0	0	0	0	0	0	0	0	0	0	0	0	0	0	0	0	0	0	0	0	0
Nsp12: G137V (NiRAN)	0	0	0	0	0	0	0	0	0	0.000303859	0.000210793	0	0	0	0	0	0	0	0	0	0	0	0	0	0	0	0	0	0	0	0	0	0	0	0	0	0	0	0	0	0	0	0
Nsp12: E136D (NiRAN)	0	0	0	0	0	0	0	0	0	0	0	0	0	0	0	0	0	0	0	0	0	0	0	0	0	0	0	0	0	0	0	0	0	0	0.000301932	0.000278784	0	0	0	0	0	0	0
Nsp12: Q524L (Finger)	0	0	0	0	0	0	0	0	0	0	0	0	0	0	0	0	0	0	0	0	0	0	0	0	0	0	0	0	0	0	0	0	0	0	0	0	0	0	0	0	0	0	0
Nsp12: G137C (NiRAN)	0	0	0	0	0	0	0	0	0	0	0	0	0	0	0	0	0	0	0	0	0	0	0	0	0	0	0	0	0	0	0	0	0	0	0	0.000278784	0	0	0	0	0.000156397	0	0.000633312
Nsp12: D109G (Beta Hairpin)	0	0	0	0	0	0	0	0	0	0	0	0	0.000138696	0	0	0	0	0	0	0	0	0	0	0	0	0	0	0	0	0	0	0	0	0	0	0	0	0	0	0	0	0	0
Nsp12: D499E (Finger)	0	0	0	0	0	0	0	0	0	0	0	0	0	0	0	0	0	0	0	0	0	0	0	0	0	0	0	0	0	0	0	0	0	0	0	0	0	0	0	0	0.000312793	0	0
Nsp12: S778C (Palm)	0	0	0	0	0	0	0	0	0	0	0	0	0	0	0	0	0	0	0	0	0	0	0	0	0	0	0	0	0	0	0	0	0	0	0	0	0	0	0	0	0	0	0
Nsp12: D517G (Finger)	0	0	0	0	0	0	0	0	0	0	0	0	0	0	0	0	0	0	0	0	0	0	0	0	0	0	0	0	0	0	0	0	0	0	0	0	0	0	0	0	0	0	0
Nsp12: F56L (Beta Hairpin)	0	0	0	0	0	0	0	0	0	0	0	0	0	0	0	0	0	0	0	0	0	0	0	0	0	0	0	0	0	0	0	0	0.00092081	0	0	0.000278784	0	0	0	0	0	0	0
Nsp12: T51I (Beta Hairpin)	0	0	0	0	0	0	0	0	0	0	0	0	0.000138696	0	0	0	0	0	0	0	0	0	0	0	0	0	0	0	0	0	0	0	0	0	0	0	0	0	0	0	0	0	0
Nsp12: S520N (Finger)	0	0	0	0	0	0	0	0	0	0	0	0	0.000138696	0	0	0	0	0	0	0	0	0	0	0	0	0	0	0	0	0	0	0	0	0	0	0.000278784	0	0	0	0	0	0	0
Nsp12: V742A (Palm)	0	0	0	0	0	0	0	0	0	0.000303859	0	0	0.000138696	0	0	0.000253485	0	0	0	0	0	0	0	0	0	0	0	0	0	0	0	0	0	0	0	0	0	0	0	0	0	0	0
Nsp12: D711Y (Palm)	0	0	0	0	0	0	0	0	0	0	0.000210793	0	0	0	0	0	0	0	0	0	0	0	0	0	0	0	0	0	0	0	0	0	0	0	0	0	0	0.000169549	0	0	0	0	0
Nsp12: M629L (Finger)	0	0	0	0	0	0	0	0	0	0	0	0	0	0	0	0	0	0	0	0	0	0	0	0	0	0	0	0	0	0	0	0	0	0	0	0	0	0	0	0	0	0	0
Nsp12: I757V (Palm)	0	0	0	0	0	0	0	0	0	0	0	0	0.000277393	0.000171821	0	0	0	0	0	0	0	0	0	0	0	0	0	0	0	0	0	0	0	0	0	0	0	0	0	0	0	0	0
Nsp12: R105G (Beta Hairpin)	0	0	0	0	0	0	0	0	0	0	0	0	0	0	0	0	0	0	0	0	0	0	0	0	0	0	0	0	0	0	0	0	0	0	0.000301932	0.000278784	0	0	0	0	0	0	0
Nsp12: E729A (Palm)	0	0	0	0	0	0	0	0	0	0	0	0	0	0	0	0.000253485	0	0	0	0	0	0	0	0	0	0	0	0	0	0	0	0	0	0.000429923	0	0	0	0	0	0	0	0	0
Nsp12: A634S (Finger)	0	0	0	0	0	0	0	0	0	0	0	0	0	0	0	0	0	0	0	0	0	0	0	0	0	0	0	0	0	0	0	0	0	0	0	0	0	0	0	0	0	0	0
Nsp12: P112T (Beta Hairpin)	0	0	0	0	0	0	0	0	0	0	0	0	0	0	0	0	0	0	0	0	0	0	0	0	0	0	0	0	0	0	0	0	0	0	0	0	0	0	0	0	0	0	0
Nsp12: T739A (Palm)	0	0	0	0	0	0	0	0	0	0	0	0	0	0	0	0	0	0	0	0	0	0	0	0	0	0	0	0	0	0	0	0	0	0	0	0	0	0	0	0	0	0	0
Nsp12: V587I (Palm)	0	0	0	0	0	0	0	0	0	0	0	0	0	0	0	0	0	0	0	0	0	0	0	0	0	0	0	0	0	0	0	0	0	0	0	0	0	0	0	0	0	0	0
Nsp12: K91N (Beta Hairpin)	0	0	0	0	0	0	0	0	0	0	0	0	0	0	0	0	0.00033761	0	0.000537346	0	0	0	0.000394011	0	0	0	0	0	0	0	0	0	0	0	0	0	0	0	0	0	0	0	0
Nsp12: L90F (Beta Hairpin)	0	0	0	0	0	0	0	0	0	0	0	0	0	0	0	0	0	0	0	0	0	0	0	0	0	0	0	0	0	0	0	0	0	0	0	0	0	0.000169549	0	0	0	0	0
Nsp12: N88S (Beta Hairpin)	0	0	0	0	0	0	0	0	0	0	0	0	0.000277393	0.000171821	0	0	0	0	0	0	0	0	0	0	0	0	0	0	0	0	0	0	0	0	0	0	0	0	0	0	0	0	0
Nsp12: M794I (Palm)	0	0	0	0	0	0	0	0	0	0	0	0	0	0	0	0	0	0	0	0	0	0	0.000394011	0	0	0	0	0	0	0.00131579	0	0	0	0	0	0	0	0	0	0	0	0	0
Nsp12: A529S (Finger)	0	0	0	0	0	0	0	0	0	0	0	0	0	0	0	0	0	0	0	0	0	0	0	0	0	0	0	0	0	0	0	0	0	0	0	0	0	0	0	0	0	0	0
Nsp12: L758I (Palm)	0	0	0	0	0	0	0	0	0	0	0	0	0	0	0	0	0	0	0	0	0	0	0	0	0	0	0	0	0	0	0	0.00098668	0	0	0	0	0	0	0	0	0	0	0
Nsp12: M633T (Finger)	0	0	0	0	0	0	0	0	0	0	0	0	0	0	0	0	0.00033761	0.000439754	0	0	0	0	0	0	0	0	0	0	0	0	0	0	0	0	0	0	0	0	0	0	0	0	0
Nsp12: R733K (Palm)	0	0	0	0	0	0	0	0	0	0	0	0	0	0	0	0	0.00033761	0	0	0	0	0	0	0.000460193	0	0	0	0	0	0	0	0	0	0	0	0	0	0	0	0	0	0	0
Nsp12: A762T (Palm)	0	0	0	0	0	0	0	0	0	0	0	0	0	0	0	0	0	0	0	0	0	0	0	0	0	0	0	0	0	0	0	0	0	0	0	0	0	0	0	0.000169119	0	0	0
Nsp12: A554V (Finger)	0	0	0	0	0	0	0	0	0	0	0	0	0.000138696	0	0	0	0	0	0	0	0	0	0	0	0	0	0	0	0	0	0	0	0	0	0	0	0	0	0	0	0	0	0
Nsp12: N734Y (Palm)	0	0	0	0	0	0	0	0	0	0	0	0	0	0	0	0	0.00033761	0	0	0	0	0	0	0.000460193	0	0	0	0	0	0	0	0	0	0	0	0	0	0	0	0	0	0	0
Nsp12: L544H (Finger)	0	0	0	0	0	0	0	0	0	0	0	0	0	0	0	0	0	0	0	0	0	0	0	0	0	0	0	0	0	0	0	0	0	0	0	0	0	0	0	0	0	0	0
Nsp12: G108C (Beta Hairpin)	0	0	0	0	0	0	0	0	0	0	0	0	0.000138696	0	0	0.000253485	0	0	0	0	0	0	0	0	0	0	0	0	0	0	0	0	0	0	0	0	0	0	0	0	0	0.00018162	0
Nsp12: A130V (NiRAN)	0	0	0	0	0	0	0	0	0	0	0	0	0	0	0	0	0	0	0	0	0	0	0	0	0	0	0	0	0	0	0	0	0	0	0	0	0	0	0	0	0	0	0
Nsp12: I579V (Finger)	0	0	0	0	0	0	0	0	0	0	0	0	0	0	0	0	0	0	0	0	0	0	0	0	0	0	0	0	0	0	0	0	0	0	0	0	0	0	0	0	0	0	0
Nsp12: H82R (Beta Hairpin)	0	0	0	0	0	0	0	0	0	0	0	0	0	0	0	0	0	0	0	0	0	0	0	0	0	0	0	0	0	0	0	0.00049334	0	0	0	0	0.000250564	0	0	0	0	0	0
Nsp12: L186F (NiRAN)	0	0	0	0	0	0	0	0	0	0	0	0	0.000138696	0	0.00041841	0	0	0	0	0	0	0	0	0	0	0	0	0	0	0	0	0	0	0	0	0	0	0	0	0	0	0	0
Nsp12: D161G (NiRAN)	0	0	0	0	0	0	0	0	0	0	0	0	0	0	0	0	0	0	0	0	0	0	0	0	0	0	0	0	0	0	0	0	0	0	0	0	0	0	0	0	0	0	0
Nsp12: D901G (Thumb)	0	0	0	0	0	0	0	0	0	0	0	0	0	0	0	0	0	0	0	0	0	0	0	0.000460193	0.000775795	0	0	0	0	0.00131579	0	0	0	0	0	0	0	0	0	0	0	0	0
Nsp12: N213K (NiRAN)	0	0	0	0	0	0	0	0	0	0	0	0	0	0	0	0	0	0	0	0	0	0	0	0	0	0	0	0	0	0	0	0	0	0	0	0	0	0	0	0	0	0	0
Nsp12: V299A (Interface)	0	0	0	0	0	0	0	0	0	0	0	0	0	0	0.00041841	0.000253485	0	0	0	0	0	0	0	0	0	0	0	0	0	0	0	0	0	0	0	0	0	0	0	0	0	0	0
Nsp12: L308M (Interface)	0	0	0	0	0	0	0	0	0	0	0	0	0	0	0	0	0	0	0	0	0	0	0	0	0	0	0	0	0	0	0	0	0	0	0	0	0	0	0	0	0	0	0
Nsp12: A4T (Beta Hairpin)	0	0	0	0	0	0	0	0	0	0	0	0	0	0	0	0	0	0	0	0	0	0	0	0	0	0	0	0	0	0	0	0	0	0	0	0.000836353	0	0	0	0	0	0	0
Nsp12: V31A (Beta Hairpin)	0	0	0	0	0	0	0	0	0	0	0	0	0	0	0	0	0	0	0	0	0	0	0	0	0	0	0	0	0	0	0	0	0	0	0	0	0	0	0	0	0	0	0
Nsp12: V11I (Beta Hairpin)	0	0	0	0	0	0	0	0	0	0	0	0	0	0	0	0	0	0	0	0	0	0	0	0	0	0	0	0	0	0	0	0	0	0	0	0	0	0	0	0	0	0.00018162	0
Nsp12: F326Y (Interface)	0	0	0	0	0	0	0	0	0	0	0	0	0	0	0	0	0	0	0	0	0	0	0	0	0	0	0	0	0	0	0	0	0	0	0	0	0	0	0	0	0.000312793	0.00018162	0
Nsp12: V30A (Beta Hairpin)	0	0	0	0	0	0	0	0	0	0	0	0	0	0	0	0.000253485	0	0	0	0	0	0	0	0	0	0	0	0.00198413	0	0	0	0	0	0	0	0	0	0	0	0	0	0	0
Nsp12: A2S (Beta Hairpin)	0	0	0	0	0	0	0	0	0	0	0	0.00013947	0	0	0	0	0	0	0	0	0	0	0	0	0	0	0	0	0	0	0	0	0	0	0	0	0	0	0.000413479	0	0	0	0
Nsp12: D161N (NiRAN)	0	0	0	0	0	0	0	0	0	0	0	0.00013947	0	0	0	0	0	0	0	0	0	0	0	0	0	0	0	0	0	0	0	0	0	0	0	0	0	0	0	0	0	0	0
Nsp12: P328S (Interface)	0	0	0	0	0	0	0	0	0	0	0	0	0	0	0	0	0	0	0	0	0	0	0	0	0	0	0	0	0	0	0	0	0	0	0	0	0	0	0	0	0	0	0
Nsp12: V342L (Interface)	0	0	0	0	0	0	0	0	0	0	0	0	0	0	0	0	0	0	0	0	0	0	0	0	0	0	0	0	0	0	0	0	0	0	0	0	0	0	0	0.000169119	0	0	0
Nsp12: S27N (Beta Hairpin)	0	0	0	0	0	0	0	0	0	0.000303859	0.000210793	0	0	0	0	0	0	0.000439754	0	0	0	0	0	0	0	0	0	0	0	0	0	0	0	0	0	0	0	0	0	0	0	0	0
Nsp12: V405A (Finger)	0	0	0	0	0	0	0	0	0	0	0	0	0	0	0	0	0	0	0	0	0	0	0	0	0	0	0	0	0	0	0	0	0	0	0	0	0	0	0	0	0	0	0
Nsp12: A878T (Thumb)	0	0	0	0	0	0	0	0	0	0	0	0	0	0	0	0	0	0	0	0	0	0	0	0	0	0	0	0	0	0	0	0	0	0	0	0	0	0	0	0	0	0	0
Nsp12: P21L (Beta Hairpin)	0	0	0	0	0	0	0	0	0	0	0	0	0	0.000343643	0	0	0	0	0	0	0	0	0	0	0	0	0	0	0	0	0	0	0	0	0	0	0	0	0	0	0	0	0
Nsp12: S363N (Interface)	0	0	0	0	0	0	0	0	0	0	0	0	0	0	0	0	0	0	0	0	0	0	0	0	0	0	0	0	0	0	0	0	0	0	0.000301932	0	0	0	0	0	0	0.00018162	0
Nsp12: D153N (NiRAN)	0	0	0	0	0	0	0	0	0	0	0	0	0	0	0	0	0	0	0	0	0.0019685	0	0	0	0	0	0	0	0	0	0	0	0	0.000429923	0	0	0	0	0	0	0	0	0
Nsp12: M902I (Thumb)	0	0	0	0	0	0	0	0	0	0	0.000421585	0	0	0	0	0	0	0	0	0	0	0	0	0	0	0	0	0	0	0	0	0	0	0	0	0	0	0	0	0	0	0	0
Nsp12: G25V (Beta Hairpin)	0	0	0	0	0	0	0	0	0	0	0	0	0	0	0	0	0	0.000439754	0	0	0	0	0	0	0	0	0	0	0	0	0	0	0	0	0	0	0	0	0	0	0	0	0
Nsp12: P227Q (NiRAN)	0	0	0	0	0	0	0	0	0	0	0	0	0	0	0	0	0	0	0	0	0	0	0	0	0	0	0	0	0	0	0	0	0	0	0	0	0	0	0	0	0.00046919	0	0
Nsp12: I466V (Finger)	0	0	0	0	0	0	0	0	0	0	0	0	0	0	0	0	0	0	0	0	0	0	0	0	0	0	0	0	0	0	0	0	0	0	0	0	0	0	0	0.000169119	0	0	0
Nsp12: S1L (Beta Hairpin)	0	0	0	0	0	0	0	0	0	0	0	0	0	0	0	0	0	0	0	0	0	0	0	0	0	0	0	0	0	0	0	0	0	0	0	0	0	0	0	0	0.000156397	0	0
Nsp12: P227A (NiRAN)	0	0	0	0	0	0	0	0	0	0	0	0	0	0	0	0	0	0	0	0	0	0	0	0	0	0	0	0	0	0	0	0	0	0	0	0	0	0	0	0	0	0	0
Nsp12: T912I (Thumb)	0	0	0	0	0	0	0	0	0	0	0	0	0	0	0	0	0	0	0	0	0	0	0	0.000460193	0.000775795	0	0	0	0	0	0	0	0	0	0	0	0	0	0	0	0	0	0
Nsp12: T225I (NiRAN)	0	0	0	0	0	0	0	0	0	0	0	0	0	0	0	0	0	0	0.000537346	0	0	0	0	0	0	0	0	0	0	0	0	0	0	0	0	0	0	0	0	0	0	0	0
Nsp12: S229G (NiRAN)	0	0	0	0	0	0	0	0	0	0	0	0	0	0	0	0	0	0	0	0	0.000984252	0	0	0.000460193	0	0	0	0	0	0	0	0	0	0	0	0	0	0	0	0	0	0	0
Nsp12: Y265H (Interface)	0	0	0	0	0	0	0	0	0	0	0	0	0	0	0	0	0	0	0	0	0	0	0	0	0	0	0	0	0	0	0	0	0	0	0	0	0	0	0	0	0.000156397	0.00018162	0
Nsp12: T926I (Other)	0	0	0	0	0	0	0	0	0	0	0	0	0	0	0	0	0	0	0	0	0	0	0	0	0	0	0	0	0	0	0	0	0	0	0	0	0	0	0	0.000169119	0	0.00018162	0
Nsp12: V147A (NiRAN)	0	0	0	0	0	0	0	0	0	0	0	0	0	0	0	0	0	0	0	0	0	0.00198216	0	0	0.000775795	0	0	0	0	0	0	0	0	0	0	0	0	0	0	0	0	0	0
Nsp12: E796G (Palm)	0	0	0	0	0	0	0	0	0	0	0	0	0	0	0	0	0	0	0	0	0	0	0	0	0	0	0	0	0	0	0	0	0	0	0	0	0	0	0	0	0	0	0
Nsp12: K263R (Interface)	0	0	0	0	0	0	0	0	0	0	0	0	0.000277393	0	0	0	0	0	0	0	0	0	0	0	0	0	0	0	0	0	0	0	0	0	0	0	0	0	0	0	0	0	0
Nsp12: A449S (Finger)	0	0	0	0	0	0	0	0	0	0	0	0	0	0	0	0	0	0	0	0	0	0	0	0	0	0	0	0	0	0	0	0	0	0	0	0	0	0.000169549	0	0	0	0	0
Nsp8: T137I	0	0	0	0	0	0	0	0	0	0	0	0	0	0	0	0	0	0	0	0	0.000925069	0	0	0	0	0	0	0	0	0	0	0	0	0	0	0	0	0	0	0.000159872	0	0	0
Nsp8: A54S	0	0	0	0	0	0	0	0	0	0	0	0	0	0	0	0	0	0	0	0	0	0	0	0	0	0	0	0	0	0	0	0	0	0	0	0	0	0	0	0	0	0	0
Nsp8: A125E	0	0	0	0	0	0	0	0	0	0	0	0	0	0	0	0	0	0	0	0	0	0	0	0	0	0	0	0	0	0	0	0	0	0	0	0	0	0	0	0	0	0	0
Nsp8: K97R	0	0	0	0	0	0	0	0	0	0	0	0	0	0	0	0	0	0	0	0	0	0	0	0	0	0	0	0	0	0	0	0	0	0	0	0	0	0.00032515	0	0	0	0	0
Nsp8: D163G	0	0	0	0	0	0	0	0	0	0	0	0	0	0	0	0	0	0	0	0	0	0	0	0	0	0	0	0	0	0	0	0	0	0	0	0	0	0	0	0	0	0	0
Nsp8: N104S	0	0	0	0	0	0	0	0	0	0	0	0	0	0	0	0	0.000309215	0.000806452	0	0	0	0	0	0	0	0	0	0	0	0	0	0	0	0	0	0	0	0	0	0	0	0	0
Nsp8: E155K	0	0	0	0	0	0	0	0	0	0	0	0.000123579	0	0	0	0	0	0	0	0	0	0	0	0	0	0	0	0	0	0	0	0	0	0	0	0	0	0	0	0.000319744	0	0	0
Nsp8: V83I	0	0	0	0	0	0	0	0	0	0	0	0	0	0.000315956	0.000193686	0	0	0	0	0	0	0	0	0	0	0	0	0	0	0	0	0	0	0	0	0	0	0	0	0	0	0	0
Nsp8: V195I	0	0	0	0	0	0	0	0	0	0	0	0	0	0.000157978	0	0	0	0	0	0	0	0	0	0	0	0	0	0	0	0	0	0	0	0	0	0	0	0	0	0.000159872	0	0	0
Nsp8: Q73H	0	0	0	0	0	0	0	0	0	0	0	0	0	0	0	0.000236798	0	0	0	0	0	0	0	0	0	0	0	0	0	0	0	0	0.000429923	0	0	0	0	0	0	0	0	0	0
Nsp8: E48D	0	0	0	0	0	0	0	0	0	0	0	0	0	0	0	0	0	0	0	0	0	0	0	0	0	0	0	0	0	0	0	0	0	0	0	0	0	0	0	0	0	0	0
Nsp8: N105S	0	0	0	0	0	0	0	0.00350877	0	0	0	0	0.000123625	0	0	0.000236798	0	0	0	0	0	0	0	0	0	0	0	0	0	0	0	0	0	0	0	0	0	0	0	0	0	0	0
Nsp8: D143G	0	0	0	0	0	0	0	0	0	0	0	0	0	0	0	0	0	0	0	0	0	0	0	0	0	0	0	0	0	0	0	0	0	0	0	0	0	0	0	0	0	0	0
Nsp8: I185V	0	0	0	0	0	0	0	0	0	0	0	0	0	0	0	0.000473597	0	0	0.000508906	0	0	0	0	0	0	0	0	0	0	0	0	0	0	0	0	0	0	0	0	0	0	0	0
Nsp8: S170N	0	0	0	0	0	0	0	0	0	0	0	0	0	0	0	0	0	0	0	0	0	0	0	0	0	0	0	0	0	0	0	0	0	0	0	0	0	0	0	0	0	0	0.00120337
Nsp8: S170R	0	0	0	0	0	0	0	0	0	0	0	0	0	0	0	0	0	0	0	0	0	0	0	0	0	0	0	0	0	0	0	0	0	0	0	0	0	0	0	0	0	0.000525762	0
Nsp8: S11L	0	0	0	0	0	0	0	0	0	0	0	0	0	0	0	0	0	0.000403226	0	0	0	0	0	0	0	0	0	0	0	0	0	0	0	0	0	0	0	0	0	0	0	0	0
Nsp8: E20K	0	0	0	0	0	0	0	0	0	0	0	0	0	0	0	0	0	0	0	0	0	0	0	0	0	0	0	0	0	0	0	0	0	0	0	0	0	0	0	0	0.000299401	0	0
Nsp8: L169P	0	0	0	0	0	0	0	0	0	0	0	0	0	0	0	0.000236798	0.000309215	0	0	0	0	0	0	0	0	0	0	0	0	0	0	0	0	0	0	0	0	0	0	0	0	0	0
Nsp8: D143N	0	0	0	0	0	0	0	0	0	0	0.000187582	0	0	0	0	0	0	0	0	0	0	0	0.000367107	0	0	0	0	0	0	0	0	0	0	0	0	0	0	0	0	0	0	0	0
Nsp8: D175N	0	0	0	0	0	0	0	0	0	0	0	0.000123579	0	0	0	0	0	0	0	0	0	0	0	0	0	0	0	0	0	0	0	0	0	0.000796178	0	0	0	0	0	0	0	0	0
Nsp7: L76M	0	0	0	0	0	0	0	0	0	0	0	0	0	0	0	0	0	0	0	0	0	0	0	0	0	0	0	0	0	0	0	0	0	0	0	0	0	0	0	0	0	0	0
Nsp7: I39V	0	0	0	0	0	0	0	0	0	0	0	0	0	0	0.000385431	0	0	0	0	0	0	0	0	0	0	0	0	0	0	0	0	0	0	0	0	0	0	0	0	0	0	0	0
Nsp7: V6A	0	0	0	0	0	0	0	0	0	0	0	0	0	0	0	0	0	0	0	0	0	0	0	0	0	0	0	0	0	0	0	0	0	0	0.000576037	0.000263505	0	0	0	0	0	0	0
Nsp7: D38A	0	0	0	0	0	0	0	0	0	0	0	0	0	0	0	0	0	0	0	0	0	0	0	0	0	0	0	0	0	0	0	0	0	0	0	0	0	0	0	0	0	0	0
Nsp7: Q34L	0	0	0	0	0	0	0	0	0	0	0	0	0	0	0	0	0	0	0	0	0	0	0	0	0	0	0	0	0	0	0	0	0	0	0	0	0	0	0	0.000158806	0	0.000169837	0
Nsp7: I68V	0	0	0	0	0	0	0	0	0	0	0	0	0	0	0	0	0.000305998	0	0	0	0	0	0	0	0	0	0	0	0	0	0	0	0	0	0	0	0	0	0	0	0	0	0
Nsp7: L76V	0	0	0	0	0	0	0	0	0	0	0	0.000122941	0	0	0	0	0	0	0	0	0	0	0	0.000842815	0	0	0	0	0	0	0	0	0	0	0	0	0	0	0	0	0	0	0
Nsp7: V12I	0	0	0	0	0	0	0	0	0	0	0	0	0	0	0	0	0	0	0	0	0	0	0	0	0	0	0	0	0	0	0	0	0	0	0	0	0	0	0	0	0	0.000169837	0
Nsp7: V12F	0	0	0	0	0	0	0	0	0	0	0	0	0	0	0	0	0	0	0	0	0	0	0	0	0	0	0	0	0	0	0	0	0	0	0	0	0	0	0	0	0	0	0
Nsp7: L20F	0	0	0	0	0	0	0	0	0	0	0	0	0.000122714	0	0	0	0	0	0	0	0	0	0	0	0	0	0	0	0	0	0	0	0	0	0	0	0	0	0	0	0	0	0
Nsp12: V827A (Thumb)	0	0	0	0	0	0	0	0	0	0	0	0	0	0	0	0	0	0	0	0	0	0	0	0	0	0.000771605	0	0	0	0	0	0	0	0	0	0	0	0	0	0	0	0	0
Nsp12: D910A (Thumb)	0	0	0	0	0	0	0	0	0	0	0	0.00013947	0	0.000171821	0	0	0	0	0	0	0	0	0	0	0	0	0	0	0	0	0	0	0	0	0	0	0	0	0	0	0	0	0
Nsp12: K871R (Thumb)	0	0	0	0	0	0	0	0	0	0	0	0	0	0	0	0	0	0	0	0	0	0	0	0	0	0	0	0	0	0	0	0	0	0	0	0	0	0	0	0	0	0	0
Nsp12: T912A (Thumb)	0	0	0	0	0	0	0	0	0	0	0	0	0	0	0	0	0	0	0	0	0	0	0	0	0	0	0	0	0	0	0	0	0	0	0	0	0	0	0	0	0.000156397	0.00018162	0
Nsp12: I847S (Thumb)	0	0	0	0	0	0	0	0	0	0.000303859	0	0.00013947	0	0	0	0	0	0	0	0	0	0	0	0	0	0	0	0	0	0	0	0	0	0	0	0	0	0	0	0	0	0	0
Nsp12: D740N (Palm)	0	0	0	0	0	0	0	0	0	0	0	0	0	0	0	0	0	0	0	0	0	0	0	0	0	0	0	0	0	0	0	0	0	0	0	0	0	0	0	0	0	0	0
Nsp12: R914K (Thumb)	0	0	0	0	0	0	0	0	0	0	0	0	0	0	0	0	0	0	0	0	0	0	0	0	0	0	0	0	0	0	0	0	0	0	0	0	0	0	0.000413479	0	0	0	0
Nsp12: S78F (Beta Hairpin)	0	0	0	0	0	0	0	0	0	0	0	0	0	0	0	0	0	0	0	0	0	0	0	0	0	0	0	0	0	0	0.000847458	0	0	0	0	0	0	0	0	0	0.000156397	0	0
Nsp12: K59R (Beta Hairpin)	0	0	0	0	0	0	0	0	0	0	0.000210793	0	0	0	0	0	0	0	0	0	0	0	0.000394011	0	0	0	0	0	0	0	0	0	0	0	0	0	0	0	0	0	0	0	0
Nsp12: T803S (Palm)	0	0	0	0	0	0	0	0	0	0	0	0	0	0.000171821	0	0	0	0	0	0	0	0	0	0	0	0	0	0	0	0	0	0	0	0	0	0	0	0	0	0	0	0	0
Nsp12: T803A (Palm)	0	0	0	0	0	0	0	0	0	0	0.000210793	0	0	0	0	0.000253485	0	0	0	0	0	0	0	0	0	0	0	0	0	0	0	0	0	0	0	0	0	0	0	0	0	0	0
Nsp12: E802D (Palm)	0	0	0	0	0	0	0	0	0	0	0	0	0	0	0.000209205	0	0	0	0	0	0	0	0	0	0	0	0	0	0	0	0	0	0	0	0	0	0	0	0.00020674	0	0	0	0
Nsp12: A716V (Palm)	0	0	0	0	0	0	0	0	0	0	0	0	0	0	0	0	0	0	0	0	0	0	0	0	0	0	0	0	0	0	0.00169492	0	0	0	0	0	0	0	0	0	0	0	0
Nsp12: E922Q (Other)	0	0	0	0	0	0	0	0	0	0	0	0	0	0	0	0	0	0	0	0	0	0	0	0	0	0	0	0	0	0	0	0	0	0	0.000603865	0	0	0	0	0	0	0	0
Nsp12: Y80C (Beta Hairpin)	0	0	0	0	0	0	0	0	0	0	0	0	0	0	0	0	0	0	0	0	0	0	0	0	0	0	0	0	0	0	0	0	0	0	0	0	0	0	0	0	0	0	0
Nsp12: G712S (Palm)	0	0	0	0	0	0	0	0	0	0	0	0	0	0	0	0	0	0	0	0	0	0	0	0	0	0	0	0	0	0	0	0	0	0	0	0	0	0	0	0	0	0	0
Nsp12: E922V (Other)	0	0	0	0	0	0	0	0	0	0	0	0	0	0	0	0.000253485	0	0.000439754	0	0	0	0	0	0	0	0	0	0	0	0	0	0	0	0	0	0	0	0	0	0	0	0	0
Nsp12: V848E (Thumb)	0	0	0	0	0	0	0	0	0	0	0	0	0	0	0	0	0	0	0	0	0	0	0	0	0	0	0	0	0	0	0	0	0	0	0	0	0	0	0	0	0	0	0
Nsp12: A923T (Other)	0	0	0	0	0	0	0	0	0	0	0	0	0	0	0	0	0	0	0	0	0	0	0	0	0	0	0	0	0	0	0	0	0	0	0	0	0	0	0	0	0	0	0
Nsp12: L49I (Beta Hairpin)	0	0	0	0	0	0	0	0	0	0	0	0	0	0	0	0	0	0	0.000537346	0	0	0	0	0	0	0	0	0	0	0	0	0	0	0	0	0	0	0	0	0	0	0	0
Nsp12: I856V (Thumb)	0	0	0	0	0	0	0	0	0	0	0	0	0	0.000343643	0	0	0	0	0	0	0	0	0	0	0	0	0	0	0	0	0	0	0	0	0	0	0	0	0	0	0	0	0
Nsp12: K780E (Palm)	0	0	0	0	0	0	0	0	0	0	0	0	0	0	0	0	0	0	0	0	0	0	0	0	0	0	0	0	0	0	0	0	0	0	0	0	0	0	0.00020674	0	0	0	0
Nsp12: C799F (Palm)	0	0	0	0	0	0	0	0	0	0	0	0	0	0	0	0	0	0	0	0	0	0	0	0	0	0	0	0	0	0.00263158	0	0	0	0	0	0	0	0	0	0	0	0	0
Nsp12: N781S (Palm)	0	0	0	0	0	0	0	0	0	0	0	0	0	0	0	0	0	0	0	0	0	0	0	0	0	0	0	0	0	0	0	0	0	0	0	0	0	0	0	0	0	0	0
Nsp12: T710I (Palm)	0	0	0	0	0	0	0	0	0	0.000303859	0.000210793	0	0	0	0	0	0	0	0	0	0	0	0	0	0	0	0	0	0	0	0	0	0	0	0	0	0	0	0	0	0	0	0
Nsp12: H928Q (Other)	0	0	0	0	0	0	0	0	0	0	0	0	0	0	0	0	0	0	0	0	0	0	0	0	0	0	0	0	0	0	0	0	0	0	0	0	0	0	0	0	0	0	0
Nsp12: A46V (Beta Hairpin)	0	0	0	0	0	0	0	0	0	0	0	0	0	0	0	0	0	0	0	0	0	0	0	0	0	0	0	0	0	0	0	0	0	0	0	0	0	0	0	0	0	0.00018162	0
Nsp12: V700A (Palm)	0	0	0	0	0	0	0	0	0	0	0	0	0	0	0	0	0	0	0	0	0	0	0	0	0	0	0	0	0	0	0	0	0	0	0	0.000278784	0	0	0	0	0	0	0
Nsp12: N911K (Thumb)	0	0	0	0	0	0	0	0	0	0	0	0	0	0	0	0	0	0	0	0	0	0	0	0	0	0	0	0	0	0	0	0	0	0	0	0	0	0	0	0	0.000156397	0.00018162	0
Nsp12: I66S (Beta Hairpin)	0	0	0	0	0	0	0	0	0	0	0	0	0	0	0	0	0	0	0	0	0	0	0	0	0	0	0	0	0	0	0	0	0	0	0	0	0	0	0	0	0.000312793	0	0
Nsp12: D736Y (Palm)	0	0	0	0	0	0	0	0	0	0	0	0	0	0	0	0	0	0	0	0	0	0	0	0	0	0	0	0	0	0.00131579	0.000847458	0	0	0	0	0	0	0	0	0	0	0	0
Nsp12: V72I (Beta Hairpin)	0	0	0	0	0	0	0	0	0	0	0	0	0	0	0	0	0	0	0	0	0	0	0	0	0	0	0	0	0	0	0	0	0	0	0	0	0	0.000339098	0	0	0	0	0
Nsp12: D825Y (Thumb)	0	0	0	0	0	0	0	0	0	0	0	0	0	0	0.000209205	0	0	0	0	0	0	0	0	0	0	0	0	0	0	0	0	0	0	0	0	0	0	0	0	0	0	0	0
Nsp12: D879A (Thumb)	0	0	0	0	0	0	0	0	0	0	0	0	0	0.000171821	0	0	0	0	0	0	0	0	0	0	0	0	0	0	0	0	0	0	0	0	0	0	0	0	0	0	0	0	0
Nsp12: C12F (Beta Hairpin)	0	0	0	0	0	0	0	0	0	0	0	0	0	0	0	0	0	0.000439754	0	0	0	0	0	0	0	0	0	0	0	0	0	0	0	0	0	0	0	0	0	0	0	0.00018162	0
Nsp12: D825G (Thumb)	0	0	0	0	0	0	0	0	0	0.000303859	0	0	0	0	0	0	0	0	0	0	0	0	0	0	0	0	0	0	0	0	0	0	0	0	0	0	0	0	0	0	0	0	0
Nsp12: V763I (Palm)	0	0	0	0	0	0	0	0	0	0	0	0	0	0	0.000209205	0	0	0	0	0	0	0	0	0	0	0	0	0	0	0	0	0	0	0	0	0	0	0	0	0	0	0	0
Nsp12: E61V (Beta Hairpin)	0	0	0	0	0	0	0	0	0	0	0	0	0	0	0	0	0	0	0	0	0	0	0	0	0	0	0	0	0	0	0	0	0	0	0	0	0	0	0	0.000338238	0	0	0
Nsp12: Q875R (Thumb)	0	0	0	0	0	0	0	0	0	0	0	0	0	0	0	0	0	0	0	0	0	0	0	0	0	0	0	0	0	0	0	0	0	0	0	0	0	0	0	0	0	0	0
Nsp12: V31I (Beta Hairpin)	0	0	0	0	0	0	0	0	0	0	0	0.00013947	0	0	0	0	0	0	0	0	0	0	0	0	0	0	0	0	0	0	0	0	0	0	0	0	0	0	0	0	0	0	0
Nsp12: R735I (Palm)	0	0	0	0	0	0	0	0	0	0	0	0	0	0	0	0	0	0	0	0	0	0	0	0	0	0	0	0	0	0	0	0	0	0	0	0	0	0	0	0	0	0	0
Nsp12: N734S (Palm)	0	0	0	0	0	0	0	0	0	0	0	0	0	0	0	0	0	0	0	0	0	0	0	0	0	0	0	0	0	0	0	0	0	0	0	0	0	0	0	0	0.000312793	0	0
Nsp12: Y831H (Thumb)	0	0	0	0	0	0	0	0	0	0.000303859	0	0	0	0	0	0	0	0	0	0	0	0	0	0	0	0	0	0	0	0	0	0	0	0	0	0	0	0	0	0	0	0.00018162	0
Nsp12: Q822R (Thumb)	0	0	0	0	0	0	0	0	0	0	0	0	0	0	0	0	0	0	0	0	0	0	0	0	0	0	0	0	0	0	0	0	0	0	0	0	0	0	0	0	0.000156397	0	0
Nsp12: N734D (Palm)	0	0	0	0	0	0	0	0	0	0	0	0	0	0	0	0	0	0	0	0	0	0	0	0	0	0	0	0	0	0	0	0	0	0	0	0	0	0	0	0	0	0	0
Nsp12: K751R (Palm)	0	0	0	0	0	0	0	0	0	0	0	0	0	0	0	0	0	0	0	0	0	0	0	0	0	0	0	0	0	0	0	0	0	0	0	0	0	0	0.000413479	0	0	0	0
Nsp12: Y32N (Beta Hairpin)	0	0	0	0	0	0	0	0	0	0	0	0	0	0	0	0	0	0	0	0	0	0	0	0	0	0	0	0	0	0	0	0	0	0	0	0	0	0.000169549	0.00020674	0	0	0	0
Nsp12: M818L (Thumb)	0	0	0	0	0	0	0	0	0	0	0	0	0	0	0	0	0	0	0	0	0	0	0	0	0	0	0	0	0	0	0	0	0	0	0	0	0	0	0	0	0	0	0
Nsp12: T896I (Thumb)	0	0	0	0	0	0	0	0	0	0	0	0	0	0	0	0	0	0	0	0	0	0	0	0	0	0	0	0	0	0	0	0	0	0	0	0	0	0	0	0	0	0	0
Nsp12: V737I (Palm)	0	0	0	0	0	0	0	0	0	0	0	0	0	0	0	0	0.00033761	0	0	0	0	0	0	0	0	0	0	0	0	0	0	0	0	0	0	0	0	0	0	0	0	0.00018162	0
Nsp12: H810Q (Palm)	0	0	0	0	0	0	0	0	0	0	0	0	0	0	0	0	0	0	0	0	0	0	0	0	0	0	0	0	0	0	0	0	0	0	0	0	0	0	0	0	0	0	0
Nsp12: H810Y (Palm)	0	0	0	0	0	0	0	0	0	0	0	0	0	0	0	0	0	0	0	0	0	0	0	0	0	0	0	0	0	0	0	0	0	0	0	0	0	0	0	0	0	0.00018162	0
Nsp12: L854F (Thumb)	0	0	0	0	0	0	0	0	0	0	0	0	0	0	0	0	0	0	0	0	0	0	0	0	0	0	0	0	0	0	0	0	0	0	0	0	0	0	0	0	0	0	0
Nsp12: R74K (Beta Hairpin)	0	0	0	0	0	0	0	0	0	0	0	0	0	0	0	0	0	0	0	0	0	0	0	0	0	0	0	0	0	0	0	0	0	0	0	0	0	0	0	0	0	0	0
Nsp12: D738G (Palm)	0	0	0	0	0	0	0	0	0	0	0	0	0	0	0	0	0	0	0	0	0	0	0.000394011	0.000460193	0	0	0	0	0	0	0	0	0	0	0	0	0	0	0	0	0	0	0
Nsp12: E729D (Palm)	0	0	0	0	0	0	0	0	0	0	0	0	0	0	0.000209205	0	0	0	0	0	0	0.00099108	0	0	0	0	0	0	0	0	0	0	0	0	0	0	0	0	0	0	0	0	0
Nsp12: N909S (Thumb)	0	0	0	0	0	0	0	0	0	0	0	0	0	0.000171821	0	0	0	0	0	0	0	0	0	0	0	0	0	0	0	0	0	0	0	0	0	0	0	0	0	0	0	0	0
Nsp12: L723S (Palm)	0	0	0	0	0	0	0	0	0	0	0	0	0	0	0	0	0	0	0	0	0	0	0	0	0	0	0	0	0	0	0	0	0	0	0	0	0	0	0	0	0	0	0
Nsp12: N722T (Palm)	0	0	0	0	0	0	0	0	0	0	0	0	0	0.000171821	0	0	0	0	0	0	0	0	0	0	0	0	0	0	0	0	0	0	0	0	0	0	0	0	0	0	0	0.00018162	0
Nsp12: T850I (Thumb)	0	0	0	0	0	0	0	0	0	0.000303859	0	0	0	0	0	0	0	0	0	0	0	0	0	0	0	0	0	0	0	0	0	0	0	0	0	0	0	0	0	0	0	0	0
Nsp12: D235G (NiRAN)	0	0	0	0	0	0	0	0	0	0	0.000210793	0	0	0	0	0	0	0	0	0	0	0	0	0	0	0	0	0	0	0	0	0	0	0	0	0	0	0	0	0	0	0.00018162	0
Nsp12: N695D (Palm)	0	0	0	0	0	0	0	0	0	0	0	0	0	0	0	0	0	0	0	0	0	0	0	0	0	0	0	0	0	0	0	0	0	0	0	0	0	0	0	0	0.000156397	0	0
Nsp12: H439Y (Finger)	0	0	0	0	0	0	0	0	0	0	0	0	0	0	0	0	0	0	0	0	0	0	0	0	0	0	0	0	0	0	0	0	0	0	0	0	0	0	0	0	0	0	0
Nsp12: V398L (Finger)	0	0	0	0	0	0	0	0	0	0	0	0	0	0	0	0	0	0	0	0	0	0	0	0	0	0	0	0	0	0	0	0	0	0	0	0	0	0	0	0	0	0	0
Nsp12: A400T (Finger)	0	0	0	0	0	0	0	0	0	0	0	0	0	0	0	0	0	0	0	0	0	0	0	0	0.00155159	0	0	0	0	0	0	0	0	0	0	0	0	0	0	0	0	0	0
Nsp12: L401F (Finger)	0	0	0	0	0	0	0	0	0	0	0	0	0	0	0	0	0	0	0	0	0	0	0	0	0	0	0	0	0	0	0	0	0	0	0	0	0	0	0.000413479	0	0	0	0
Nsp12: P169S (NiRAN)	0	0	0	0	0	0	0	0	0	0	0	0	0	0.000171821	0	0.000253485	0	0	0	0	0	0	0	0	0	0	0	0	0	0	0	0	0	0	0	0	0	0	0	0	0	0	0
Nsp12: N404T (Finger)	0	0	0	0	0	0	0	0	0	0	0	0	0	0	0	0	0	0	0	0	0	0	0	0	0	0	0	0	0	0	0	0	0	0	0	0	0	0	0	0	0	0	0
Nsp12: F165del (NiRAN)	0	0	0	0	0	0	0	0	0	0	0	0	0	0	0	0	0	0	0	0	0	0	0	0	0	0	0	0	0	0	0	0	0	0	0	0	0	0	0	0	0	0	0
Nsp12: D164V (NiRAN)	0	0	0	0	0	0	0	0	0	0	0	0	0	0	0	0	0	0	0	0	0	0	0	0	0	0	0	0	0	0	0	0	0	0	0	0	0	0	0	0	0	0	0
Nsp12: T409I (Finger)	0	0	0	0	0	0	0	0	0	0	0	0	0	0	0	0	0	0	0	0	0	0	0	0	0	0	0	0	0	0	0	0	0	0	0	0	0	0	0	0	0	0	0
Nsp12: P412S (Finger)	0	0	0	0	0	0	0	0	0	0	0	0	0	0	0	0	0	0	0	0	0.000984252	0	0	0	0	0	0	0	0	0	0	0	0	0	0	0	0	0	0	0.000169119	0	0	0
Nsp12: D161E (NiRAN)	0	0	0	0	0	0	0	0	0	0	0	0	0	0	0	0	0	0	0	0	0	0	0	0	0	0	0	0	0	0	0	0	0	0	0	0	0	0	0	0	0	0	0
Nsp12: V424M (Finger)	0	0	0	0	0	0	0	0	0	0	0	0	0	0	0	0	0	0	0	0	0	0	0	0	0	0	0	0	0	0	0	0	0	0	0	0	0	0	0	0	0	0	0
Nsp12: K430R (Finger)	0	0	0	0	0	0	0	0	0	0	0	0	0	0	0	0	0	0.000439754	0	0	0	0	0	0	0	0	0	0	0	0	0	0	0	0	0	0	0	0	0	0	0	0	0
Nsp12: D154N (NiRAN)	0	0	0	0	0	0	0	0	0	0	0	0	0	0	0	0	0	0	0	0	0	0	0	0	0	0	0	0	0	0	0	0	0	0	0	0	0	0	0	0	0	0	0
Nsp12: V435F (Finger)	0	0	0	0	0	0	0	0	0	0	0	0	0	0	0	0	0	0	0	0	0	0	0	0	0	0	0	0	0	0	0	0	0	0	0	0	0	0	0	0	0	0	0
Nsp12: V693I (Palm)	0	0	0	0	0	0	0	0	0	0	0	0	0	0	0	0	0	0	0	0	0	0	0	0	0	0	0	0	0	0	0	0	0	0	0	0	0	0	0	0	0	0	0
Nsp12: N497K (Finger)	0	0	0	0	0	0	0	0	0	0	0	0	0	0	0	0	0	0	0	0	0	0	0	0	0	0	0.00414938	0	0	0	0	0	0	0	0	0	0	0	0	0	0	0	0
Nsp12: G446S (Finger)	0	0	0	0	0	0	0	0	0	0	0	0	0	0	0	0	0	0	0	0	0	0	0	0	0	0	0	0	0	0	0	0	0	0	0	0	0	0	0	0	0	0	0
Nsp12: A449T (Finger)	0	0	0	0	0	0	0	0	0	0	0	0	0	0	0	0	0	0	0	0	0	0	0	0	0	0	0	0	0	0	0	0	0	0	0	0	0	0	0	0	0	0	0
Nsp12: I450T (Finger)	0	0	0	0	0	0	0	0	0	0	0	0	0	0	0	0	0	0	0	0	0	0	0	0	0	0	0	0	0	0	0	0	0	0	0	0	0	0	0	0.000169119	0	0.00018162	0
Nsp12: T148I (NiRAN)	0	0	0	0	0	0	0	0	0	0	0	0	0	0	0	0	0	0	0	0	0	0	0	0	0	0	0	0	0	0	0	0	0	0	0	0	0.000250564	0.000169549	0	0	0	0	0
Nsp12: P461T (Finger)	0	0	0	0	0	0	0	0	0	0	0	0	0	0	0	0	0	0	0	0	0	0	0	0	0	0	0	0	0	0	0	0	0	0	0	0	0	0	0	0	0	0	0
Nsp12: K143R (NiRAN)	0	0	0	0	0	0	0	0	0	0	0	0	0	0	0	0	0	0	0	0	0	0	0	0	0	0	0	0	0	0	0.00169492	0	0	0	0	0	0	0	0	0	0	0	0
Nsp12: K143E (NiRAN)	0	0	0	0	0	0	0	0	0	0	0	0	0	0	0	0	0	0	0	0	0	0	0	0	0	0	0	0	0	0	0	0	0	0	0	0	0	0	0	0	0	0	0
Nsp12: V473L (Finger)	0	0	0	0	0	0	0	0	0	0	0	0	0	0	0	0	0	0	0	0	0	0	0	0	0	0	0	0	0	0	0.000847458	0	0	0	0	0	0.000250564	0	0	0	0	0	0
Nsp12: V475I (Finger)	0	0	0	0	0	0	0	0	0	0	0	0	0	0.000171821	0	0	0.00033761	0	0	0	0	0	0	0	0	0	0	0	0	0	0	0	0	0	0	0	0	0	0	0	0	0	0
Nsp12: D140H (NiRAN)	0	0	0	0	0	0	0	0	0	0	0	0	0	0	0	0	0	0	0	0	0	0	0	0	0	0	0	0	0	0	0	0	0	0	0	0	0	0	0	0	0	0	0
Nsp12: D481G (Finger)	0	0	0	0	0	0	0	0	0	0	0	0	0	0	0	0	0	0	0	0	0	0	0	0	0	0	0	0	0	0	0	0	0.000460405	0	0	0.000278784	0	0	0	0	0	0	0
Nsp12: D484N (Finger)	0	0	0	0	0	0	0	0	0	0	0	0	0	0	0	0	0	0	0	0	0	0	0	0	0	0	0	0	0	0	0	0	0	0	0	0	0	0	0.00020674	0	0	0	0
Nsp12: I488S (Finger)	0	0	0	0	0	0	0	0	0	0	0	0	0	0	0	0	0	0	0	0	0	0	0	0	0	0	0	0	0	0	0	0	0	0	0	0	0	0	0	0	0	0	0
Nsp12: I488V (Finger)	0	0	0	0	0	0	0	0	0	0	0	0	0.000138696	0	0	0	0	0	0	0	0	0	0	0	0	0	0	0	0	0	0	0	0	0	0	0	0	0	0	0	0	0	0
Nsp12: T394K (Other)	0	0	0	0	0	0	0	0	0	0	0	0	0	0	0	0	0	0	0	0	0	0	0	0.000460193	0	0.000771605	0	0	0	0	0	0	0	0	0	0	0	0	0	0	0	0	0
Nsp12: R173H (NiRAN)	0	0	0	0	0	0	0	0	0	0	0	0	0	0	0	0	0	0	0	0	0	0	0	0.000460193	0	0	0	0	0	0	0	0	0	0	0	0	0	0	0	0	0	0	0
Nsp12: T393I (Other)	0	0	0	0	0	0	0	0	0	0	0	0	0	0	0	0	0	0	0	0	0	0	0	0	0	0	0	0	0	0	0	0	0	0	0	0	0	0	0	0	0	0	0
Nsp12: A176V (NiRAN)	0	0	0	0	0	0	0	0	0	0	0	0	0	0	0	0	0	0	0	0.000637755	0	0	0	0	0	0	0	0	0	0	0	0	0	0	0	0	0.000250564	0	0	0	0	0	0
Nsp12: A250T (NiRAN)	0	0	0	0	0	0	0	0	0	0	0	0	0.000138696	0	0	0	0	0	0	0	0	0	0	0	0	0	0	0	0	0	0	0	0	0	0	0	0	0	0	0	0	0	0
Nsp12: A253S (Interface)	0	0	0	0	0	0	0	0	0	0	0	0	0	0.000171821	0	0	0.00033761	0	0	0	0	0	0	0	0	0	0	0	0	0	0	0	0	0	0	0	0	0	0	0	0	0	0
Nsp12: D260A (Interface)	0	0	0	0	0	0	0	0	0	0	0	0	0	0	0	0	0	0	0	0	0	0	0	0	0	0	0	0	0	0	0	0	0	0	0	0	0	0	0	0	0	0	0
Nsp12: T262K (Interface)	0	0	0	0	0	0	0	0	0	0	0	0	0	0	0	0	0	0	0	0	0	0	0	0	0	0	0	0	0	0	0	0	0	0	0	0	0	0	0	0	0	0	0
Nsp12: T262A (Interface)	0	0	0	0	0	0	0	0	0	0	0	0	0	0	0	0	0	0	0	0	0	0	0	0	0	0	0	0	0	0	0	0	0	0	0	0	0	0	0	0	0	0	0
Nsp12: Q224L (NiRAN)	0	0	0	0	0	0	0	0	0	0	0	0	0	0	0	0	0	0	0	0	0	0	0	0	0	0	0	0	0	0	0	0	0	0	0	0	0	0	0	0	0	0	0
Nsp12: D274N (Interface)	0	0	0	0	0	0	0	0	0	0	0	0	0	0	0	0	0	0	0	0	0	0	0	0	0	0	0	0	0	0	0	0	0	0	0	0	0	0	0	0	0.000156397	0.00018162	0
Nsp12: T276K (Interface)	0	0	0	0	0	0	0	0	0	0	0	0	0	0	0	0	0	0.000879507	0	0	0	0	0	0	0	0	0	0	0	0	0	0	0	0	0	0	0	0	0	0	0	0	0
Nsp12: D284A (Interface)	0	0	0	0	0	0	0	0	0	0	0	0	0	0	0	0.000253485	0	0	0	0	0	0	0	0	0	0	0	0	0	0	0	0	0	0	0	0	0	0	0	0	0	0	0
Nsp12: K288R (Interface)	0	0	0	0	0	0	0	0	0	0	0	0	0	0	0	0	0	0.000439754	0.000537346	0	0	0	0	0	0	0	0	0	0	0	0	0	0	0	0	0	0	0	0	0	0	0	0
Nsp12: Y289H (Interface)	0	0	0	0	0	0	0	0	0	0	0	0	0	0	0	0	0	0	0	0	0	0	0	0	0	0	0	0	0	0	0	0	0	0	0	0	0	0	0	0	0	0.00036324	0
Nsp12: N215D (NiRAN)	0	0	0	0	0	0	0	0	0	0	0	0	0	0	0	0	0	0.000439754	0	0	0	0	0	0	0	0	0	0	0	0	0	0	0	0	0	0	0	0	0	0	0	0	0
Nsp12: N213D (NiRAN)	0	0	0	0	0	0	0	0	0	0	0	0	0	0	0	0	0	0	0	0	0	0	0	0	0	0	0	0	0	0	0	0	0	0	0.000301932	0	0	0.000169549	0	0	0	0	0
Nsp12: N213S (NiRAN)	0	0	0	0	0	0	0	0	0	0	0	0	0	0	0	0	0	0	0	0	0	0	0.000394011	0.000460193	0	0	0	0	0	0	0	0	0	0	0	0	0	0	0	0	0	0	0
Nsp12: N300D (Interface)	0	0	0	0	0	0	0	0	0	0	0	0	0	0	0	0	0	0	0.00107469	0	0	0	0	0	0	0	0	0	0	0	0	0	0	0	0	0	0	0	0	0	0	0	0
Nsp12: N198D (NiRAN)	0	0	0	0	0	0	0	0	0	0	0	0	0	0	0	0	0	0	0	0	0	0	0	0	0	0	0	0	0	0	0	0	0	0	0	0	0	0	0	0	0.000312793	0	0
Nsp12: I333M (Interface)	0	0	0	0	0	0	0	0	0	0	0	0	0	0	0	0	0	0	0	0	0	0	0	0	0	0	0	0	0	0	0	0	0	0	0	0	0	0	0	0	0	0	0
Nsp12: V338F (Interface)	0	0	0	0	0	0	0	0	0	0	0	0	0	0	0	0	0	0	0	0	0	0	0	0	0	0	0	0	0	0	0	0	0	0	0	0	0	0	0	0	0	0	0
Nsp12: T344N (Interface)	0	0	0	0	0	0	0	0	0	0	0	0	0	0	0	0.000253485	0	0	0.000537346	0	0	0	0	0	0	0	0	0	0	0	0	0	0	0	0	0	0	0	0	0	0	0	0
Nsp12: D194G (NiRAN)	0	0	0	0	0	0	0	0	0	0	0	0	0	0	0	0	0	0	0	0	0	0	0	0	0	0	0	0	0	0	0	0	0	0	0	0	0	0	0	0	0	0	0
Nsp12: R349G (Interface)	0	0	0	0	0	0	0	0	0	0	0	0	0	0	0	0	0	0	0	0	0	0	0	0	0	0	0	0	0	0	0	0	0	0	0	0	0	0	0.00020674	0.000169119	0	0	0
Nsp12: R349I (Interface)	0	0	0	0	0	0	0	0	0	0	0	0	0	0	0	0	0	0	0	0	0	0	0	0	0	0	0	0	0	0	0	0	0	0	0	0	0	0	0	0	0	0	0
Nsp12: V353I (Interface)	0	0	0	0	0	0	0	0	0	0	0	0	0	0	0	0	0	0	0	0	0	0	0	0	0	0	0	0	0	0	0	0	0	0	0	0	0	0	0.00020674	0.000169119	0	0	0
Nsp12: D194N (NiRAN)	0	0	0	0	0	0	0	0	0	0	0	0	0	0	0	0	0	0	0	0	0	0	0	0.000460193	0	0	0	0	0	0	0	0	0	0	0	0	0	0	0	0	0	0	0
Nsp12: V354G (Interface)	0	0	0	0	0	0	0	0	0	0	0	0	0	0	0	0	0	0	0	0	0	0	0	0	0	0	0	0	0	0	0	0	0	0	0	0	0	0	0	0	0	0	0
Nsp12: D358Y (Interface)	0	0	0	0	0	0	0	0	0	0	0	0	0.000138696	0	0.000209205	0	0	0	0	0	0	0	0	0	0	0	0	0	0	0	0	0	0	0	0	0	0	0	0	0	0	0	0
Nsp12: L372V (Other)	0	0	0	0	0	0	0	0	0	0	0	0	0	0	0	0	0	0	0	0	0	0	0	0	0	0	0	0	0	0	0	0	0	0	0	0	0	0	0	0	0	0.00036324	0
Nsp12: R183C (NiRAN)	0	0	0	0	0	0	0	0	0	0	0	0	0	0.000171821	0	0.000253485	0	0	0	0	0	0	0	0	0	0	0	0	0	0	0	0	0	0	0	0	0	0	0	0	0	0	0
Nsp12: R181C (NiRAN)	0	0	0	0	0	0	0	0	0	0	0	0	0	0	0	0	0	0	0	0	0	0	0	0	0	0	0	0	0	0	0	0	0	0	0	0	0	0	0	0	0	0	0
Nsp12: I494V (Finger)	0	0	0	0	0	0	0	0	0	0	0	0	0	0.000171821	0	0	0	0	0	0	0	0	0	0	0	0	0	0	0	0	0	0	0	0	0	0	0	0	0	0	0	0	0
Nsp12: H599Y (Palm)	0	0	0	0	0	0	0	0	0	0	0	0	0	0	0	0	0	0	0	0	0	0	0	0	0	0	0	0	0	0	0	0	0	0	0	0	0	0	0	0	0	0	0
Nsp12: E610G (Palm)	0	0	0	0	0	0	0	0	0	0	0	0	0	0	0	0	0	0	0	0	0	0	0	0	0	0	0	0	0	0	0	0	0	0	0	0	0	0	0	0	0	0	0
Nsp12: I106M (Beta Hairpin)	0	0	0	0	0	0	0	0	0	0	0	0	0	0	0	0	0	0	0	0	0	0	0	0	0	0	0	0	0	0	0	0	0	0.000429923	0	0	0	0	0	0	0	0	0
Nsp12: G108A (Beta Hairpin)	0	0	0	0	0	0	0	0	0	0	0	0	0	0	0	0	0	0	0.000537346	0	0	0	0	0	0	0	0	0	0	0	0	0	0	0	0	0	0	0	0	0	0	0	0
Nsp12: D109Y (Beta Hairpin)	0	0	0	0	0	0	0	0	0	0	0	0	0	0.000343643	0	0	0	0	0	0	0	0	0	0	0	0	0	0	0	0	0	0	0	0	0	0	0	0	0	0	0	0	0
Nsp12: L614I (Palm)	0	0	0	0	0	0	0	0	0	0	0	0	0	0	0	0	0	0	0	0	0	0	0	0	0	0	0	0	0	0	0	0.00049334	0	0	0	0	0	0	0	0	0	0	0
Nsp12: Q117R (NiRAN)	0	0	0	0	0	0	0	0	0	0	0	0	0	0	0	0	0	0	0	0	0	0	0	0	0	0	0	0	0	0	0	0	0	0	0	0	0	0	0	0	0	0	0
Nsp12: I579L (Finger)	0	0	0	0	0	0	0	0	0	0	0	0	0	0	0	0	0	0	0	0	0	0	0	0	0	0	0	0	0	0	0	0	0	0	0	0	0	0	0	0	0	0	0
Nsp12: I579M (Finger)	0	0	0	0	0	0	0	0	0	0	0	0	0	0	0	0	0	0	0	0	0	0	0.000394011	0	0	0	0	0	0	0	0	0	0	0	0	0	0	0	0	0	0	0	0
Nsp12: R651C (Finger)	0	0	0	0	0	0	0	0	0	0	0	0	0	0	0	0	0	0	0	0	0	0	0	0	0	0	0	0	0	0	0	0	0	0	0	0	0	0.000169549	0	0	0	0	0
Nsp12: S520C (Finger)	0	0	0	0	0	0	0	0	0	0	0	0	0	0	0	0	0	0	0	0	0	0	0	0	0	0	0	0	0	0	0	0	0	0	0	0	0	0	0	0	0.000156397	0.00018162	0
Nsp12: H113Y (Beta Hairpin)	0	0	0	0	0	0	0	0	0	0	0	0	0	0	0	0	0	0	0	0	0	0	0	0	0	0	0	0	0	0	0	0	0	0	0	0.000278784	0	0	0	0	0	0	0
Nsp12: I562V (Finger)	0	0	0	0	0	0	0	0	0	0	0	0	0	0	0	0	0	0	0	0	0	0	0	0	0	0	0	0	0	0	0	0	0	0	0	0	0	0	0	0	0	0	0
Nsp12: R583K (Palm)	0	0	0	0	0	0	0	0	0	0	0	0	0	0	0	0	0	0	0	0	0	0	0	0	0	0	0	0	0	0	0	0	0	0	0	0	0	0	0	0	0	0	0
Nsp12: G584R (Palm)	0	0	0	0	0	0	0	0	0	0	0	0	0	0	0	0	0.00033761	0	0	0	0	0	0	0	0	0	0	0	0	0	0	0	0	0	0	0	0	0	0	0	0	0	0
Nsp12: G584V (Palm)	0	0	0	0	0	0	0	0	0	0	0	0	0	0	0	0	0	0	0	0	0	0	0	0	0	0	0	0	0	0	0	0	0	0	0	0	0	0	0	0	0	0	0
Nsp12: V111L (Beta Hairpin)	0	0	0	0	0	0	0	0	0	0	0	0	0	0	0	0	0	0	0	0	0	0	0	0	0	0	0	0	0	0	0	0	0	0	0	0	0	0	0	0	0	0	0
Nsp12: A585T (Palm)	0	0	0	0	0	0	0	0	0	0	0	0	0	0	0	0	0	0	0	0	0	0	0	0	0	0	0	0	0	0	0	0	0	0	0	0	0	0	0	0	0	0	0
Nsp12: T586A (Palm)	0	0	0	0	0	0	0	0	0	0	0	0	0	0	0	0	0	0	0	0	0	0	0	0	0	0	0	0	0	0	0	0	0	0	0	0	0	0	0	0	0.000312793	0	0
Nsp12: W598L (Palm)	0	0	0	0	0	0	0	0	0	0	0	0	0	0	0	0	0	0	0	0	0	0	0	0	0	0	0	0	0	0	0	0	0	0	0	0	0	0	0	0	0	0	0
Nsp12: S592T (Palm)	0	0	0	0	0	0	0	0	0	0	0	0	0	0	0	0	0	0	0	0	0	0	0	0	0	0	0	0	0	0	0	0	0	0	0	0	0	0	0	0.000169119	0	0	0
Nsp12: A95T (Beta Hairpin)	0	0	0	0	0	0	0	0	0	0	0	0	0	0	0	0	0	0	0	0	0	0	0	0	0	0	0	0	0	0	0	0	0	0	0	0	0	0	0	0	0	0	0
Nsp12: R118S (NiRAN)	0	0	0	0	0	0	0	0	0	0	0	0	0	0	0	0	0	0	0	0	0	0	0	0	0	0	0	0	0	0	0	0	0	0	0	0	0	0	0	0	0	0	0
Nsp12: I632T (Finger)	0	0	0	0	0	0	0	0	0	0	0	0	0	0	0	0	0	0	0	0	0	0	0	0	0	0	0	0	0	0	0	0	0	0	0	0	0	0	0	0.000338238	0	0	0
Nsp12: P677L (Finger)	0	0	0	0	0	0	0	0	0	0	0	0	0	0	0	0	0	0	0	0	0	0	0	0	0	0	0	0	0	0	0	0	0	0	0	0	0	0	0	0	0	0.00018162	0
Nsp12: S520G (Finger)	0	0	0	0	0	0	0	0	0	0	0	0	0.000138696	0	0	0	0	0	0	0	0	0	0	0	0	0	0	0	0	0	0	0	0	0	0	0	0	0	0	0	0	0	0
Nsp12: A526E (Finger)	0	0	0	0	0	0	0	0	0	0	0	0	0	0	0	0	0	0	0	0	0	0	0	0	0	0	0	0	0	0	0	0	0	0	0	0	0	0	0	0	0	0	0
Nsp12: V637L (Finger)	0	0	0	0	0	0	0	0	0	0	0	0	0	0	0	0	0	0	0	0	0	0	0	0	0	0	0	0	0	0	0	0	0	0	0	0	0	0	0	0	0	0	0
Nsp12: R132S (NiRAN)	0	0	0	0	0	0	0	0	0	0	0	0	0.000138696	0	0.000209205	0	0	0	0	0	0	0	0	0	0	0	0	0	0	0	0	0	0	0	0	0	0	0	0	0	0	0	0
Nsp12: S682P (Palm)	0	0	0	0	0	0	0	0	0	0	0	0	0	0	0	0	0	0	0	0	0	0	0	0	0	0	0	0	0	0	0	0	0	0	0	0	0	0	0	0	0	0	0
Nsp12: Y122F (NiRAN)	0	0	0	0	0	0	0	0	0	0	0	0	0	0	0	0	0	0	0	0	0	0	0	0	0	0	0	0	0	0	0	0	0	0	0	0	0	0	0	0	0	0	0
Nsp12: Y546C (Finger)	0	0	0	0	0	0	0	0	0	0	0	0	0	0	0	0	0	0	0	0	0	0	0	0	0	0	0	0	0	0.00263158	0	0	0	0	0	0	0	0	0	0	0	0	0
Nsp12: A558S (Finger)	0	0	0	0	0	0	0	0	0	0	0	0.00013947	0	0	0	0	0	0	0	0	0	0	0	0	0	0	0	0	0	0	0	0	0	0	0	0	0	0	0	0	0	0	0
Nsp12: K641R (Finger)	0	0	0	0	0	0	0	0	0	0	0	0	0	0	0	0	0	0	0	0	0	0	0	0	0	0	0	0	0	0	0	0	0	0	0	0	0	0	0	0	0	0.00036324	0
Nsp12: D107A (Beta Hairpin)	0	0	0	0	0	0	0	0	0	0	0	0	0	0	0	0	0	0	0	0	0	0	0	0	0	0	0	0	0	0	0	0	0	0	0	0	0	0	0	0	0	0	0
Nsp12: I548V (Finger)	0	0	0	0	0	0	0	0	0	0	0	0	0	0	0	0	0	0	0.000537346	0	0	0	0	0	0	0	0	0	0	0	0	0	0	0	0	0	0	0	0	0	0	0	0
Nsp12: V675I (Finger)	0	0	0	0	0	0	0	0	0	0	0	0	0	0	0	0	0	0	0	0	0	0	0	0	0	0	0	0	0	0	0	0	0	0	0	0	0	0.000169549	0	0	0	0	0
Nsp12: Y122H (NiRAN)	0	0	0	0	0	0	0	0	0	0	0	0	0	0	0	0	0	0	0	0	0	0	0	0	0	0	0	0	0	0	0	0	0	0	0	0	0	0.000169549	0.00020674	0	0	0	0
Nsp12: V557I (Finger)	0	0	0	0	0	0	0	0	0	0	0	0	0	0.000343643	0	0	0	0	0	0	0	0	0	0	0	0	0	0	0	0	0	0	0	0	0	0	0	0	0	0	0	0	0
Nsp12: S672P (Finger)	0	0	0	0	0	0	0	0	0	0	0	0	0	0	0	0	0	0	0	0	0	0	0	0	0	0	0	0	0	0	0	0	0	0	0	0	0	0	0	0	0	0	0
Nsp7: S54P	0	0	0	0	0	0	0	0	0	0	0	0	0	0.000157035	0	0	0	0	0	0	0	0	0	0	0	0	0	0	0	0	0	0	0	0	0	0	0	0	0	0	0	0	0
Nsp8: M67I	0	0	0	0	0	0	0	0	0	0	0	0	0	0	0	0	0	0	0	0	0	0	0	0	0	0	0	0	0	0	0	0	0	0	0	0	0	0	0	0	0.000149701	0	0
Nsp8: W154C	0	0	0	0	0	0	0	0	0	0	0	0	0	0	0.000193686	0	0	0	0	0	0	0	0	0	0	0	0	0	0	0	0	0	0	0	0	0	0	0	0	0	0	0	0
Nsp8: Q69R	0	0	0	0	0	0	0	0	0	0	0	0.000123579	0.000123625	0	0	0	0	0	0	0	0	0	0	0	0	0	0	0	0	0	0	0	0	0	0	0	0	0	0	0	0	0	0
Nsp8: S177del	0	0	0	0	0	0	0	0	0	0.000553557	0	0	0	0	0	0	0	0	0	0	0	0	0	0	0	0	0	0	0	0	0	0	0	0	0	0	0	0	0	0	0	0	0
Nsp8: A63T	0	0	0	0	0	0	0	0	0	0	0	0	0	0	0	0	0	0	0	0	0	0	0	0	0	0	0	0	0	0	0	0	0	0	0	0.000529661	0	0	0	0	0	0	0
Nsp7: L55V	0	0	0	0	0	0	0	0	0	0	0	0	0	0	0	0	0	0	0	0	0	0	0	0	0	0	0	0	0	0	0	0	0	0	0	0	0	0	0	0	0	0	0
Nsp8: E155A	0	0	0	0	0	0	0	0	0	0	0	0	0	0	0	0	0	0	0	0	0	0	0	0	0	0	0	0	0	0	0	0	0	0	0	0	0	0	0	0	0	0	0
Nsp7: L56I	0	0	0	0	0	0	0	0	0	0	0	0	0	0	0	0	0	0	0	0	0	0	0	0	0	0	0	0	0	0	0	0	0	0	0.000288018	0	0	0	0	0	0	0	0
Nsp8: R111K	0	0	0	0	0	0	0	0	0	0	0	0	0	0	0	0	0	0	0	0	0	0	0	0	0	0	0	0.000895255	0	0	0	0	0	0	0	0	0	0	0	0	0	0	0
Nsp8: P178L	0	0	0	0	0	0	0	0	0	0	0	0	0	0	0	0	0	0	0	0	0	0	0	0	0	0	0	0	0	0	0	0	0	0.000398089	0	0	0	0	0	0	0	0	0
Nsp7: V11I	0	0	0	0	0	0	0	0	0	0	0	0	0	0	0	0	0	0	0	0	0	0	0	0	0	0	0	0	0	0	0	0	0	0	0	0.000263505	0	0	0	0	0	0	0
Nsp8: A188S	0	0	0	0	0	0	0	0	0	0	0	0	0	0	0	0	0	0	0	0	0	0	0	0	0	0	0	0	0	0	0	0	0	0	0	0	0	0	0	0	0	0.000175254	0
Nsp7: M3V	0	0	0	0	0	0	0	0	0	0	0	0	0	0	0	0.000234302	0	0	0	0	0	0	0	0	0	0	0	0	0	0	0	0	0	0	0	0	0	0	0	0	0	0	0
Nsp8: Q157L	0	0	0	0	0	0	0	0	0	0	0	0	0	0	0	0	0	0	0	0	0	0	0	0	0	0	0	0.000895255	0	0	0	0	0	0	0	0	0	0	0	0	0	0	0
Nsp8: L91F	0	0	0	0	0	0	0	0	0	0	0	0	0	0	0	0	0	0	0	0.000597015	0	0	0	0	0	0	0	0	0	0	0	0	0	0	0	0	0	0	0	0	0	0	0
Nsp8: T84I	0	0	0	0	0	0	0	0	0	0	0	0	0	0	0	0.000236798	0.000309215	0	0	0	0	0	0	0	0	0	0	0	0	0	0	0	0	0	0	0	0	0	0	0	0	0	0
Nsp8: N192S	0	0	0	0	0	0	0	0	0	0	0.000187582	0	0	0	0	0	0	0	0	0	0	0	0	0	0	0	0	0	0	0	0	0	0	0	0	0	0	0	0	0	0	0	0
Nsp8: S193Y	0	0	0	0	0	0	0	0	0	0	0	0	0	0	0	0	0	0	0	0	0	0	0	0	0	0	0	0	0	0	0	0	0	0	0	0	0	0	0	0	0	0	0
Nsp8: N108Y	0	0	0	0	0	0	0	0	0	0	0	0	0	0	0	0	0	0	0	0	0	0	0	0	0	0	0	0	0	0	0	0.00092081	0	0	0	0	0	0	0	0	0	0	0
Nsp8: R80S	0	0	0	0	0	0	0	0	0	0	0	0	0	0	0	0	0	0	0	0	0	0	0	0	0	0	0	0	0	0	0	0	0	0	0	0	0.000239063	0	0	0	0	0	0.000601685
Nsp7: C8Y	0	0	0	0	0	0	0	0	0	0	0	0	0	0	0	0	0	0	0	0	0	0	0	0	0	0	0	0	0	0	0	0	0	0	0	0	0	0	0	0	0	0	0
Nsp8: N179S	0	0	0	0	0	0	0	0	0	0	0	0	0	0	0	0	0	0	0	0	0	0	0	0.000424448	0	0	0	0	0	0	0	0	0	0	0	0	0	0	0	0	0	0	0
Nsp8: K79N	0	0	0	0	0	0	0	0	0	0	0	0.000123579	0	0	0	0	0	0	0	0	0	0	0	0	0	0	0	0	0	0	0	0	0	0	0	0	0	0	0	0	0	0	0
Nsp8: N108H	0	0	0	0	0	0	0	0	0	0	0	0	0	0	0	0	0	0	0	0	0	0	0	0	0	0	0	0	0	0	0	0	0	0	0	0	0	0	0	0	0	0	0
Nsp8: E155G	0	0	0	0	0	0	0	0	0	0	0	0	0	0	0	0	0	0	0	0	0	0	0	0	0	0	0	0	0	0	0	0	0	0	0	0	0	0	0	0	0.000149701	0	0
Nsp7: V58A	0	0	0	0	0	0	0	0	0	0	0	0	0	0	0	0	0	0	0	0	0	0	0	0	0	0	0	0	0	0	0	0	0	0	0	0	0.000238663	0	0	0	0	0	0
Nsp7: T9S	0	0	0	0	0	0	0	0	0	0	0	0	0	0	0	0	0	0	0	0	0	0	0	0	0	0	0	0	0	0	0	0	0	0	0	0	0	0	0	0	0	0	0
Nsp7: L59F	0	0	0	0	0	0	0	0	0	0	0	0	0	0	0	0	0	0	0	0	0	0	0	0	0	0	0	0	0	0	0	0	0	0	0	0	0	0	0	0	0	0	0
Nsp8: A74T	0	0	0	0	0	0	0	0	0	0	0	0	0	0	0	0	0	0	0	0	0	0	0	0	0	0	0	0	0	0	0	0	0	0	0	0	0	0	0	0	0	0	0.000601685
Nsp8: A74S	0	0	0	0	0	0	0	0	0	0	0	0	0	0	0	0	0.000309215	0	0	0	0	0	0.000367107	0	0	0	0	0	0	0	0	0	0	0	0	0	0	0	0	0	0	0	0
Nsp8: K61R	0	0	0	0	0	0	0	0	0	0	0	0	0	0	0	0	0	0	0	0	0	0	0	0	0	0	0	0	0	0	0	0	0	0	0	0	0	0	0	0	0	0	0
Nsp8: Y12C	0	0	0	0	0	0	0	0	0	0	0	0	0	0	0	0	0	0	0	0	0	0	0	0	0	0	0	0	0	0	0	0	0	0	0	0	0	0	0	0	0	0	0
Nsp8: T145A	0	0	0	0	0	0	0	0	0	0	0.000187582	0	0	0	0	0	0	0	0	0	0	0	0	0	0	0	0	0	0	0	0	0	0	0	0	0	0	0	0	0	0	0	0
Nsp7: A48S	0	0	0	0	0	0	0	0	0	0	0	0	0	0	0	0	0	0	0	0	0	0	0	0	0	0	0	0	0	0	0	0	0	0	0	0	0	0	0	0	0	0	0
Nsp7: L28F	0	0	0	0	0	0	0	0	0	0	0	0	0	0	0	0	0	0	0	0	0	0	0	0	0	0	0	0	0	0	0	0	0	0	0	0.000263505	0	0	0	0	0	0	0
Nsp8: E23D	0	0	0	0	0	0	0	0	0	0	0	0	0	0	0	0	0	0.000806452	0	0	0	0	0	0	0	0	0	0	0	0	0	0	0	0	0	0	0	0	0	0	0	0	0
Nsp7: T45N	0	0	0	0	0	0	0	0	0	0	0.000186672	0	0	0	0	0	0	0.000400641	0	0	0	0	0	0	0	0	0	0	0	0	0	0	0	0	0	0	0	0	0	0	0	0	0
Nsp8: A21S	0	0	0	0	0	0	0	0	0	0	0	0	0	0.000157978	0	0	0	0	0	0	0	0	0	0	0	0	0	0	0	0	0	0	0	0	0	0	0	0	0	0	0	0	0
Nsp8: S173I	0	0	0	0	0	0	0	0	0	0	0.000187582	0	0	0	0	0	0	0	0	0	0	0	0	0	0	0	0	0	0	0	0	0	0	0	0	0	0	0	0	0	0	0	0
Nsp8: A21T	0	0	0	0	0	0	0	0	0	0	0	0	0	0	0	0	0	0	0	0	0	0	0	0.000424448	0	0	0	0	0	0	0	0	0	0	0	0	0	0	0	0	0	0	0
Nsp8: D134N	0	0	0	0	0	0	0	0	0	0	0.000187582	0	0	0	0	0	0	0	0	0.000597015	0	0	0	0	0	0	0	0	0	0	0	0	0	0	0	0	0	0	0	0	0	0	0
Nsp8: E20del	0	0	0	0	0	0	0	0	0	0	0	0	0	0	0	0	0	0	0	0	0	0	0	0	0	0	0	0	0	0	0	0	0	0	0	0	0	0	0	0	0	0	0
Nsp8: Y135H	0	0	0	0	0	0	0	0	0	0	0	0	0	0	0	0	0	0	0	0	0	0	0	0	0	0	0	0	0	0	0	0	0	0.000398089	0	0	0	0	0	0	0	0	0
Nsp7: K43R	0	0	0	0	0	0	0	0	0	0	0	0	0	0	0	0	0	0	0	0	0	0	0	0	0	0	0	0	0	0	0	0	0	0	0	0	0	0	0	0	0	0	0
Nsp7: D38Y	0	0	0	0	0	0	0	0	0	0	0	0	0	0	0	0	0	0	0	0	0	0	0	0	0	0	0	0	0	0	0	0	0	0	0	0	0	0	0	0	0	0	0
Nsp8: Y135C	0	0	0	0	0	0	0	0	0	0	0	0	0	0	0	0	0	0	0	0	0	0	0	0	0	0	0	0	0	0	0	0	0	0	0.000576369	0	0	0	0	0	0	0	0
Nsp8: T17A	0	0	0	0	0	0	0	0	0	0	0	0	0	0	0	0	0	0	0	0	0	0	0	0	0	0	0	0	0	0	0	0	0	0	0	0	0	0	0	0.000159872	0	0	0
Nsp8: A16T	0	0	0	0	0	0	0	0	0	0	0	0	0	0	0	0	0	0	0.000508906	0.000597015	0	0	0	0	0	0	0	0	0	0	0	0	0	0	0	0	0	0	0	0	0	0	0
Nsp8: L9I	0	0	0	0	0	0	0	0	0	0	0	0	0	0	0	0	0	0	0	0	0	0	0	0	0	0	0	0	0	0	0	0	0	0	0	0	0	0	0	0.000159872	0	0	0
Nsp8: S11T	0	0	0	0	0	0	0	0	0	0	0	0	0	0	0	0	0	0	0	0	0	0	0	0	0	0	0	0	0	0	0	0	0	0	0	0	0	0	0	0	0	0	0
Nsp8: Y12H	0	0	0	0	0	0	0	0	0	0	0	0	0	0	0	0	0	0	0	0.000597015	0	0	0	0	0	0	0	0	0	0	0	0	0	0	0	0	0	0.000162575	0	0	0	0	0
Nsp8: E23G	0	0	0	0	0	0	0	0	0	0	0	0	0	0	0	0	0	0	0	0	0	0	0	0	0	0	0	0	0	0	0	0	0	0	0	0	0	0.000162575	0	0	0	0.000175254	0
Nsp7: K27N	0	0	0	0	0	0	0	0	0	0	0	0	0	0	0	0	0	0	0	0	0	0	0	0	0	0.00140944	0	0	0	0	0	0	0	0	0	0	0	0	0	0	0	0	0
Nsp8: A3S	0	0	0	0	0	0	0	0	0	0	0	0	0	0	0	0	0	0	0	0	0	0	0.000734214	0	0	0	0	0	0	0	0	0	0	0	0	0	0	0	0	0	0	0	0
Nsp8: K127R	0	0	0	0	0	0	0	0	0	0	0	0	0	0	0	0	0	0	0	0	0	0	0	0	0	0	0	0	0	0	0	0	0	0	0	0	0	0	0	0	0	0	0
Nsp7: V16A	0	0	0	0	0	0	0	0	0	0	0	0	0	0	0	0	0.000305998	0.000400641	0	0	0	0	0	0	0	0	0	0	0	0	0	0	0	0	0	0	0	0	0	0	0	0	0
Nsp8: N176S	0	0	0	0	0	0	0	0	0	0	0	0	0	0	0	0	0	0	0	0	0	0	0	0	0	0	0	0	0	0	0	0	0	0	0	0	0.000239063	0	0	0	0	0	0
Nsp8: G144D	0	0	0	0	0	0	0	0	0	0.000553557	0	0	0	0	0	0	0	0	0	0	0	0	0	0	0	0	0	0	0	0	0	0	0	0	0	0	0	0	0	0	0	0	0
Nsp8: M55L	0	0	0	0	0	0	0	0	0	0	0.000187582	0	0	0	0	0.000236798	0	0	0	0	0	0	0	0	0	0	0	0	0	0	0	0	0	0	0	0	0	0	0	0	0	0	0
Nsp8: I166V	0	0	0	0	0	0	0	0	0	0.000276778	0	0	0	0	0	0	0	0	0	0	0	0	0	0	0	0	0	0	0	0	0	0	0	0	0	0	0	0	0	0	0	0	0
Nsp8: A126V	0	0	0	0	0	0	0	0	0	0	0	0	0	0	0	0	0	0	0	0	0	0	0	0	0	0	0	0	0	0	0	0	0	0	0	0	0	0	0	0	0.000149701	0	0
Nsp7: D77Y	0	0	0	0	0	0	0	0	0	0	0	0	0	0	0	0	0	0	0	0	0	0	0	0	0	0	0	0	0	0	0	0	0	0	0.000288018	0	0	0	0	0	0	0	0
Nsp7: T81A	0	0	0	0	0	0	0	0	0	0	0	0	0	0	0	0	0	0	0	0	0	0	0	0	0	0	0	0	0	0	0	0.000458295	0	0	0	0	0	0	0	0	0	0	0
Nsp8: I2T	0	0	0	0	0	0	0	0	0	0	0	0.000123579	0	0	0	0	0	0	0	0	0	0	0	0	0	0	0	0	0	0	0	0	0	0	0	0	0	0	0	0	0	0	0
Nsp8: V130I	0	0	0	0	0	0	0	0	0	0	0	0	0	0	0	0	0	0	0	0	0	0	0.000367107	0	0	0	0	0	0	0	0	0	0	0	0	0	0	0	0	0	0	0	0
Nsp7: R21S	0	0	0	0	0	0	0	0	0	0	0	0	0	0	0	0	0	0	0	0	0	0	0	0	0	0	0	0	0	0	0	0	0	0	0	0.000527009	0	0	0	0	0	0	0
Nsp8: A1S	0	0	0	0	0	0	0	0	0	0.000276778	0	0	0	0	0	0	0	0	0	0	0	0	0	0	0	0	0	0	0	0	0	0	0	0	0	0	0	0	0	0	0	0	0
Nsp8: D175G	0	0	0	0	0	0	0	0	0	0	0	0	0	0	0	0	0	0	0	0	0	0	0	0	0	0	0	0	0	0	0	0	0	0	0	0	0	0	0	0	0	0	0
Nsp8: I132L	0	0	0	0	0	0	0	0	0	0	0	0	0	0	0	0.000473597	0	0	0	0	0	0	0	0	0	0	0	0	0	0	0	0	0	0	0	0	0	0	0	0	0	0	0
Nsp8: D143A	0	0	0	0	0	0	0	0	0	0	0	0	0	0	0	0	0	0	0	0	0	0	0	0	0	0	0	0	0	0	0	0	0	0	0	0	0	0.000162575	0	0	0	0.000175254	0
Nsp7: S26A	0	0	0	0	0	0	0	0	0	0	0	0	0	0	0	0	0	0	0	0	0	0	0	0	0	0	0	0	0	0	0	0	0	0	0	0	0	0	0	0	0	0	0
Nsp8: E20D	0	0	0	0	0	0	0	0	0	0	0	0	0	0	0	0	0	0	0	0	0	0	0	0	0	0	0	0	0	0	0	0	0	0	0	0	0	0	0	0	0	0	0

### Sheet: Table_S3E - North America
	Week1 (01/05/2020-01/11/2020)	Week2 (01/12/2020-01/18/2020)	Week3 (01/19/2020-01/25/2020)	Week4 (01/26/2020-02/01/2020)	Week5 (02/02/2020-02/08/2020)	Week6 (02/09/2020-02/15/2020)	Week7 (02/16/2020-02/22/2020)	Week8 (02/23/2020-02/29/2020)	Week9 (03/01/2020-03/07/2020)	Week10 (03/08/2020-03/14/2020)	Week11 (03/15/2020-03/21/2020)	Week12 (03/22/2020-03/28/2020)	Week13 (03/29/2020-04/04/2020)	Week14 (04/05/2020-04/11/2020)	Week15 (04/12/2020-04/18/2020)	Week16 (04/19/2020-04/25/2020)	Week17 (04/26/2020-05/02/2020)	Week18 (05/03/2020-05/09/2020)	Week19 (05/10/2020-05/16/2020)	Week20 (05/17/2020-05/23/2020)	Week21 (05/24/2020-05/30/2020)	Week22 (05/31/2020-06/06/2020)	Week23 (06/07/2020-06/13/2020)	Week24 (06/14/2020-06/20/2020)	Week25 (06/21/2020-06/27/2020)	Week26 (06/28/2020-07/04/2020)	Week27 (07/05/2020-07/11/2020)	Week28 (07/12/2020-07/18/2020)	Week29 (07/19/2020-07/25/2020)	Week30 (07/26/2020-08/01/2020)	Week31 (08/02/2020-08/08/2020)	Week32 (08/09/2020-08/15/2020)	Week33 (08/16/2020-08/22/2020)	Week34 (08/23/2020-08/29/2020)	Week35 (08/30/2020-09/05/2020)	Week36 (09/06/2020-09/12/2020)	Week37 (09/13/2020-09/19/2020)	Week38 (09/20/2020-09/26/2020)	Week39 (09/27/2020-10/03/2020)	Week40 (10/04/2020-10/10/2020)	Week41 (10/11/2020-10/17/2020)	Week42 (10/18/2020-10/24/2020)	Week43 (10/25/2020-10/31/2020)
Nsp12: P323L (Interface)	0	0	0	0	0	0	0	0.109756	0.399464	0.629128	0.756708	0.805662	0.844885	0.858829	0.861985	0.914205	0.917373	0.965776	0.965	0.961274	0.973709	0.97028	0.985904	0.977727	0.998533	0.993412	1	0.997167	0.994836	0.998294	0.998261	1	0.990698	0.987421	0.989154	0.997938	1	1	0.995074	1	1	1	0
Nsp12: A185S (NiRAN)	0	0	0	0	0	0	0	0	0	0	0.000223614	0	0	0	0	0	0	0	0	0	0	0	0	0	0	0	0	0	0	0	0	0	0	0	0	0	0	0	0	0	0	0	0
Nsp12: V776L (Palm)	0	0	0	0	0	0	0	0	0	0	0	0.000274876	0	0	0.000605327	0	0	0	0	0	0	0	0	0	0	0	0	0	0	0	0	0	0	0	0	0	0	0	0.00492611	0	0.00436681	0	0
Nsp12: E254D (Interface)	0	0	0	0	0	0	0	0	0	0	0	0	0	0	0	0	0	0	0	0	0	0	0	0	0	0	0	0	0	0	0	0	0	0	0	0	0	0	0	0	0	0	0
Nsp7: S25L	0	0	0	0	0	0	0	0	0.00230415	0.0261833	0.0465411	0.0279009	0.0460843	0.0366197	0.0262277	0.0237942	0.0246433	0.0423403	0.0233615	0.0415648	0.0251736	0.0145631	0.0320563	0.0466009	0.0393843	0.0448485	0.0778098	0.0916335	0.0737179	0.0877743	0.027417	0.0528736	0.0357143	0.0149701	0.0309278	0.0180361	0.0373626	0.012931	0.0482456	0.0115607	0.0555556	0.0657895	0
Nsp12: A656S (Finger)	0	0	0	0	0	0	0	0	0	0.000541419	0.000223614	0	0	0	0	0	0	0	0	0	0	0	0.000829187	0	0.000977995	0	0.0015083	0	0	0	0	0	0	0	0.0021692	0	0	0.0231481	0.00492611	0.00606061	0.00436681	0	0
Nsp12: V720I (Palm)	0	0	0	0	0	0	0	0	0	0	0	0	0	0	0	0	0	0	0	0	0	0	0	0	0	0	0	0	0	0	0	0	0	0	0	0	0.00222717	0	0	0	0	0	0
Nsp12: A97V (Beta Hairpin)	0	0	0	0	0	0	0	0	0.00268097	0.00703844	0.00670841	0.00192413	0.00335878	0.00181571	0.000605327	0	0.000706215	0.00166945	0.00214286	0	0.000938967	0.000874126	0	0	0	0.00131752	0	0	0	0.00170648	0	0	0	0	0.00433839	0	0	0	0	0	0	0	0
Nsp7: M75I	0	0	0	0	0	0	0	0	0	0.000503525	0	0	0	0	0.000558036	0	0	0	0	0	0	0	0.000781861	0	0.000452694	0	0.00144092	0.00132802	0	0.0015674	0	0	0	0	0	0	0	0	0	0	0	0	0
Nsp12: T141I (NiRAN)	0	0	0	0	0	0	0	0	0	0	0	0.000549753	0.000610687	0	0.000605327	0.0021097	0.000706215	0.000834725	0	0	0	0	0	0	0.00244499	0.000658762	0.00301659	0	0.00172117	0	0	0.00261097	0	0.00314465	0	0	0	0.00925926	0	0.0121212	0.0131004	0.0253165	0
Nsp12: A449V (Finger)	0	0	0	0	0	0	0	0	0	0.00216567	0.00245975	0.00274876	0.00152672	0.000907853	0.00121065	0.00421941	0	0.00834725	0.00928571	0.00516351	0.0028169	0.00174825	0	0.00228441	0.000488998	0.00131752	0.0015083	0.00141643	0	0.00170648	0	0	0	0	0	0	0	0	0.00492611	0	0.00436681	0	0
Nsp12: T76I (Beta Hairpin)	0	0	0	0	0	0	0	0	0	0	0	0	0	0.00181571	0.00242131	0.0021097	0.000706215	0	0	0.00172117	0.0178404	0.0034965	0.000829187	0	0	0.00131752	0	0	0	0	0	0	0	0	0	0	0	0	0	0	0	0	0
Nsp7: M3I	0	0	0	0	0	0	0	0	0	0.000503525	0	0.000521512	0.000848176	0.000402414	0	0	0	0	0	0	0	0	0.000781861	0.00109649	0.000452694	0.00181818	0.00288184	0.00265604	0.00160256	0.0031348	0.004329	0	0.00223214	0	0	0	0	0	0	0	0.0042735	0	0
Nsp12: K718N (Palm)	0	0	0	0	0	0	0	0	0	0	0	0	0	0	0	0	0	0	0	0.000860585	0	0	0	0	0	0	0	0	0	0	0	0	0	0	0	0	0.00445434	0	0	0	0	0	0
Nsp12: M666I (Finger)	0	0	0	0	0	0	0	0	0	0	0	0	0.000305344	0	0	0	0	0	0.00285714	0.000860585	0.000938967	0.00437063	0.00580431	0.0011422	0.00293399	0.00527009	0.00452489	0.00283286	0.00172117	0	0	0	0.00465116	0	0	0	0.00222717	0	0.00492611	0.0121212	0.00873362	0	0
Nsp12: D738Y (Palm)	0	0	0	0	0	0	0	0	0	0	0	0	0	0	0	0	0	0.000834725	0	0.00172117	0	0	0	0	0	0	0	0	0	0	0.00173913	0	0	0	0	0	0	0	0	0	0	0	0
Nsp12: A581S (Finger)	0	0	0	0	0	0	0	0	0	0	0.000223614	0	0.000305344	0	0	0	0	0	0	0	0	0	0	0	0	0	0	0	0	0	0	0	0	0	0	0	0	0	0	0	0	0	0
Nsp8: Y138H	0	0	0	0	0	0	0	0	0	0	0	0	0	0	0	0	0	0	0	0	0	0	0	0	0	0	0	0	0	0	0	0	0	0	0	0	0	0	0	0	0	0	0
Nsp12: S647I (Finger)	0	0	0	0	0	0	0	0	0	0	0.000223614	0.00109951	0.000305344	0.000453926	0.00121065	0.000703235	0	0	0	0.000860585	0.000938967	0	0	0.000571102	0	0	0	0.00141643	0	0	0	0	0	0.00314465	0	0	0	0	0	0	0	0	0
Nsp12: T739I (Palm)	0	0	0	0	0	0	0	0	0	0	0	0	0	0	0	0.000703235	0	0	0	0	0.000938967	0	0	0.0011422	0.000488998	0.00131752	0.0015083	0.00141643	0.0137694	0.00511945	0.00347826	0	0	0	0.00650759	0	0.0155902	0.00462963	0	0	0	0	0
Nsp8: I107V	0	0	0	0	0	0	0	0	0	0	0	0	0	0	0	0	0	0	0.00324465	0.00162999	0	0.00322581	0.000783699	0	0.000453104	0.000606428	0	0	0	0	0	0	0	0	0	0.00189036	0	0.00429185	0	0	0	0	0
Nsp12: P264T (Interface)	0	0	0	0	0	0	0	0	0	0	0	0	0	0	0	0	0	0	0	0	0	0	0	0	0	0	0	0	0	0	0	0	0	0	0	0	0	0	0	0	0	0	0
Nsp12: S434F (Finger)	0	0	0	0	0	0	0	0	0	0	0	0	0	0	0	0	0	0.000834725	0	0	0	0	0	0	0	0	0	0	0	0	0	0	0	0	0	0	0	0	0	0	0	0	0
Nsp12: T803I (Palm)	0	0	0	0	0	0	0	0	0	0.000541419	0.000223614	0	0	0	0	0	0	0	0	0	0	0	0	0	0	0.000658762	0	0	0	0	0	0	0	0	0	0.00206186	0	0	0	0	0	0	0
Nsp7: L71F	0	0	0	0	0	0	0	0	0	0	0	0	0	0	0.000558036	0	0.000648508	0	0	0	0.000868056	0.00242718	0.00312744	0.000548246	0.000905387	0.00181818	0	0	0.00160256	0.0015674	0	0	0.00669643	0	0	0	0	0	0	0.00578035	0.0042735	0	0
Nsp8: M129I	0	0	0	0	0	0	0	0	0	0.00857719	0.0140635	0.0145734	0.0145548	0.0215272	0.0174157	0.00514139	0.00776699	0.000761615	0.00324465	0.00244499	0.00784656	0.000806452	0.000783699	0	0.000453104	0.000606428	0	0	0	0	0	0	0	0	0	0	0	0	0	0	0	0	0
Nsp8: T145I	0	0	0	0	0	0	0	0	0	0.000504541	0	0.000264971	0.000285388	0.00121852	0.0011236	0.00128535	0	0	0.000648929	0.000814996	0	0.0016129	0.0015674	0.00218221	0	0.00121286	0	0.00397878	0.00319489	0	0.00434783	0.0185185	0.00225734	0	0	0	0	0	0.0220264	0.0169492	0.00423729	0	0
Nsp12: R279S (Interface)	0	0	0	0	0	0	0	0	0	0	0	0	0.000305344	0.000453926	0	0	0	0	0.000714286	0	0	0	0	0	0	0	0	0	0	0.00341297	0	0	0	0	0	0	0	0	0	0	0	0	0
Nsp8: L122F	0	0	0	0	0	0	0	0	0	0	0	0	0	0	0	0	0	0	0	0	0	0	0	0	0	0	0	0	0	0	0	0	0	0	0	0	0	0	0	0	0	0	0
Nsp12: L638F (Finger)	0	0	0	0	0	0	0	0	0	0	0.000223614	0	0	0	0	0.00140647	0	0.0108514	0.0128571	0.00430293	0.00187793	0.00262238	0.00331675	0.00399772	0.000977995	0	0.0015083	0.00141643	0	0	0.00173913	0	0	0	0	0.00206186	0	0	0	0	0	0	0
Nsp12: A16V (Beta Hairpin)	0	0	0	0	0	0	0	0	0	0.000541419	0.000670841	0.000549753	0.00152672	0.000907853	0.00121065	0.0021097	0.00211864	0.000834725	0.0121429	0.000860585	0.00375587	0.000874126	0.00414594	0.0154198	0.0283619	0.027668	0.0120664	0.00424929	0.00344234	0.00341297	0.00695652	0.00261097	0.00465116	0.0125786	0.00433839	0	0.00445434	0.00925926	0.00492611	0.0121212	0.0218341	0.0253165	0
Nsp12: D63Y (Beta Hairpin)	0	0	0	0	0	0	0	0	0	0.000541419	0	0	0	0	0	0	0	0	0	0	0	0	0	0	0	0	0	0	0	0	0	0	0	0	0	0	0	0	0	0	0	0	0
Nsp8: T148I	0	0	0	0	0	0	0	0	0	0.000504541	0.000213083	0.000264971	0	0.000406174	0.00168539	0.00192802	0	0.00228484	0.000648929	0	0.00087184	0.00403226	0.000783699	0.00381888	0.00407793	0.00485143	0.00722543	0.00132626	0.00319489	0.00309598	0.0057971	0.00694444	0	0.00598802	0.00206186	0	0	0	0	0	0	0	0
Nsp12: S6L (Beta Hairpin)	0	0	0	0	0	0	0	0	0	0	0	0	0	0	0	0	0.000706215	0.00166945	0	0	0	0.000874126	0	0.000571102	0.000488998	0.000658762	0	0	0	0	0	0	0	0.00314465	0.00867679	0	0	0	0	0	0	0	0
Nsp12: A443V (Finger)	0	0	0	0	0	0	0	0	0	0.000541419	0	0.000549753	0.000610687	0.000453926	0.00121065	0	0.0176554	0	0.000714286	0.00172117	0.00375587	0.0157343	0.0140962	0.0325528	0.00831296	0.00197628	0	0.00141643	0	0.00170648	0	0.00522193	0	0	0.00650759	0.00206186	0	0.00462963	0	0	0	0	0
Nsp8: V34F	0	0	0	0	0	0	0	0	0	0	0.00063925	0	0	0.000812348	0	0	0	0	0	0	0	0	0	0	0	0	0	0	0	0	0	0	0	0	0	0	0	0	0	0	0	0	0
Nsp12: P227L (NiRAN)	0	0	0	0	0	0	0	0	0	0	0.000223614	0	0.000305344	0.00136178	0.00121065	0.000703235	0	0	0	0.000860585	0	0.00174825	0.00165837	0.0011422	0	0	0.0015083	0.00141643	0.00172117	0.00341297	0.00521739	0.0078329	0.00930233	0	0.00433839	0.00206186	0	0	0	0	0	0	0
Nsp8: T141M	0	0	0	0	0	0	0	0	0	0.000504541	0	0.000529942	0.000570776	0.00121852	0	0.000642674	0	0	0	0.000814996	0	0.00322581	0.0039185	0.00218221	0.00135931	0.000606428	0	0	0.00159744	0	0	0	0	0	0.00412371	0	0	0	0	0	0	0	0
Nsp8: P10S	0	0	0	0	0	0	0	0	0.00236967	0.00151362	0.00063925	0.000529942	0	0.000812348	0	0	0	0	0	0	0	0	0	0	0.000453104	0	0	0	0	0	0	0	0	0	0	0	0	0	0	0	0	0	0
Nsp12: E744D (Palm)	0	0	0	0	0	0	0	0	0.00268097	0	0	0	0	0	0.000605327	0.000703235	0	0	0	0	0	0	0	0	0	0	0	0.00141643	0	0	0	0	0	0.00628931	0.0130152	0.11134	0.0334076	0.00462963	0	0	0	0	0
Nsp12: S451I (Finger)	0	0	0	0	0	0	0	0	0	0	0	0	0.000916031	0.000453926	0	0	0	0	0	0	0	0	0	0	0	0	0	0	0	0	0	0	0	0	0	0	0	0	0	0	0	0	0
Nsp12: K267N (Interface)	0	0	0	0	0	0	0	0	0	0	0	0	0	0	0	0	0	0	0	0	0	0	0	0	0	0.000658762	0	0	0	0	0	0	0	0	0	0	0	0	0	0	0	0	0
Nsp12: N215S (NiRAN)	0	0	0	0	0	0	0	0	0	0	0	0	0	0	0	0	0	0	0	0	0	0	0	0	0	0	0	0	0	0	0	0	0	0	0	0	0	0	0	0	0	0	0
Nsp8: L9F	0	0	0	0	0	0	0	0	0	0	0	0	0	0	0	0	0	0	0	0	0	0	0	0	0	0	0	0.00132626	0.00159744	0.00154799	0	0	0	0	0	0	0	0	0	0	0	0	0
Nsp12: M601I (Palm)	0	0	0	0	0	0	0	0	0	0.00270709	0.00178891	0.00192413	0.00610687	0.00953246	0.00242131	0.00421941	0.00141243	0.000834725	0.00285714	0.00172117	0	0.00174825	0.00165837	0.0011422	0	0.000658762	0	0	0	0	0.00173913	0	0	0	0.00867679	0	0.00222717	0	0	0	0	0	0
Nsp8: N43H	0	0	0	0	0	0	0	0	0	0	0	0.000529942	0.00770548	0.0296507	0.0325843	0.00321337	0.000647249	0	0	0	0	0	0	0	0	0	0	0	0	0	0	0	0	0	0	0	0	0	0	0	0	0	0
Nsp12: Q822H (Thumb)	0	0	0	0	0	0	0	0	0	0	0.000223614	0	0.000610687	0.000453926	0.000605327	0.000703235	0.000706215	0	0	0	0	0.000874126	0.000829187	0.000571102	0.00195599	0.00131752	0	0	0.00172117	0	0.00173913	0.00522193	0.00697674	0.0188679	0.010846	0	0	0.00462963	0.00492611	0.0121212	0	0	0
Nsp12: H613Y (Palm)	0	0	0	0	0	0	0	0	0	0	0	0	0.000610687	0	0	0	0	0.000834725	0.000714286	0	0	0	0	0	0	0	0	0	0.00344234	0	0	0	0	0	0	0	0	0	0.0197044	0	0	0	0
Nsp12: M463I (Finger)	0	0	0	0	0	0	0	0	0	0	0.000223614	0.000274876	0.000916031	0.00226963	0.00302663	0.000703235	0.000706215	0	0	0.00258176	0.00187793	0.00437063	0.00497512	0.00913764	0.00733496	0.0085639	0.00452489	0.00708215	0	0	0	0	0	0	0	0	0	0	0	0	0	0	0
Nsp8: T123I	0	0	0	0	0	0	0	0	0	0	0.000213083	0.000264971	0.000285388	0	0.000561798	0	0.0012945	0	0.000648929	0.000814996	0.00087184	0.0016129	0	0	0.000453104	0.00121286	0	0	0.00319489	0.0185759	0.0521739	0.00694444	0	0	0.00412371	0.00189036	0.00634249	0.0171674	0.00440529	0	0	0.0253165	0
Nsp12: T806I (Palm)	0	0	0	0	0	0	0	0	0	0	0	0	0.000305344	0.000453926	0.00302663	0.0021097	0.00282486	0.00166945	0	0	0	0	0	0	0	0	0	0	0	0.00341297	0	0	0.00697674	0.0220126	0	0	0.00222717	0	0	0	0	0	0
Nsp12: A185V (NiRAN)	0	0	0	0	0	0	0	0	0	0	0.000447227	0.000549753	0.000305344	0.000453926	0	0.0021097	0	0	0.00142857	0.00516351	0.0028169	0	0	0.00513992	0.0166259	0.00329381	0.0015083	0.00283286	0.00688468	0.0119454	0.0104348	0.00261097	0.00232558	0.00628931	0.00867679	0	0.00222717	0.00925926	0	0.030303	0.00436681	0	0
Nsp7: S26F	0	0	0	0	0	0	0	0	0	0	0.000846203	0.000260756	0.00565451	0.00321932	0.00111607	0.000643087	0.00194553	0.00153965	0.000648929	0.00407498	0	0	0	0	0	0.00121212	0	0	0	0	0.001443	0	0	0	0.00618557	0.00200401	0.0021978	0.00431034	0	0.00578035	0.0128205	0	0
Nsp8: K36Q	0	0	0	0	0	0	0	0	0	0	0	0	0	0	0	0	0	0	0	0	0	0	0	0.00163666	0.0149524	0.0291086	0.00867052	0	0.00958466	0.00464396	0.0101449	0.0509259	0.00451467	0.00598802	0.00206186	0	0	0	0	0	0	0	0
Nsp12: M629I (Finger)	0	0	0	0	0	0	0	0	0	0	0.000223614	0.000274876	0.000305344	0.000453926	0.000605327	0	0.00141243	0	0	0	0.000938967	0	0	0.000571102	0	0	0	0.00141643	0.00344234	0	0	0	0	0	0	0	0	0	0	0	0	0	0
Nsp8: Q158H	0	0	0	0	0	0	0	0	0	0	0	0.000794913	0	0	0	0	0	0	0	0	0	0	0	0	0	0	0	0.00265252	0.00159744	0.00154799	0	0	0	0	0	0	0	0	0	0	0	0	0
Nsp8: L95F	0	0	0	0	0	0	0	0	0	0	0.000852333	0	0	0.000406174	0	0.00128535	0	0.00152323	0	0.00244499	0.00261552	0.00483871	0.00862069	0.00872886	0.00453104	0.00909642	0.00144509	0.00397878	0.00479233	0.00773994	0	0	0	0	0.00206186	0	0.00211416	0	0	0	0.00423729	0	0
Nsp12: P323F (Interface)	0	0	0	0	0	0	0	0	0	0.00108284	0.00201252	0.00302364	0.00183206	0.00181571	0.0121065	0.0021097	0.00564972	0.000834725	0.00142857	0.0129088	0	0	0	0.000571102	0.000488998	0.000658762	0	0.00283286	0.00344234	0.00170648	0	0	0.00465116	0.0125786	0.00867679	0	0	0	0.00492611	0	0	0	0
Nsp8: R51C	0	0	0	0	0	0	0	0	0	0.000504541	0	0.000529942	0	0	0	0	0	0	0	0	0	0	0	0	0	0	0	0	0	0	0	0.00231481	0	0	0	0	0	0	0	0	0.00423729	0	0
Nsp12: A529V (Finger)	0	0	0	0	0	0	0	0	0	0	0	0	0	0	0.00181598	0.0021097	0.00211864	0	0.00142857	0.00258176	0.0112676	0.000874126	0.00165837	0	0	0	0.0015083	0.00283286	0	0	0	0.00261097	0	0	0	0.00206186	0.00445434	0.00462963	0.0147783	0.0363636	0.0174672	0	0
Nsp12: T801N (Palm)	0	0	0	0	0	0	0	0	0	0	0	0	0	0	0	0	0	0	0	0	0	0	0	0	0	0	0	0	0	0	0	0	0	0	0	0	0	0	0	0	0	0	0
Nsp12: D879Y (Thumb)	0	0	0	0	0	0	0	0	0	0.000541419	0	0.000274876	0	0	0.000605327	0	0.000706215	0	0	0	0	0	0	0	0	0	0	0	0	0	0	0	0	0	0	0	0	0	0.00985222	0.00606061	0	0	0
Nsp12: E922D (Other)	0	0	0	0	0	0	0	0	0	0	0	0	0.000305344	0	0	0.000703235	0	0	0	0	0	0	0.000829187	0	0	0	0	0	0	0	0	0	0	0	0	0	0	0	0	0	0	0	0
Nsp12: S913L (Thumb)	0	0	0	0	0	0	0	0	0	0	0	0.00329852	0.00152672	0.000907853	0	0.000703235	0	0	0	0.00258176	0	0	0	0.000571102	0.000488998	0.000658762	0	0.00141643	0.00172117	0	0	0.00261097	0	0	0	0	0	0	0.00492611	0	0.00436681	0	0
Nsp12: T262I (Interface)	0	0	0	0	0	0	0	0	0	0	0	0	0	0	0	0	0	0.00250417	0.00142857	0	0.00187793	0.00437063	0.00165837	0.0011422	0.00440098	0.00592885	0	0	0	0.00853242	0.0730435	0.0313316	0	0	0	0	0	0	0	0	0	0	0
Nsp12: G823D (Thumb)	0	0	0	0	0	0	0	0	0	0	0	0	0.000305344	0.00136178	0	0	0	0.000834725	0.02	0.0215146	0.0131455	0.00437063	0	0.000571102	0.00146699	0	0	0.00708215	0.00516351	0.00341297	0	0	0	0	0	0	0	0	0	0	0	0	0
Nsp12: P918S (Thumb)	0	0	0	0	0	0	0	0	0	0	0	0	0	0	0	0	0	0	0	0	0	0	0.000829187	0.00856653	0.0166259	0.0158103	0.00754148	0.00283286	0.00172117	0.00170648	0.00173913	0	0.00232558	0	0	0	0.00445434	0	0.00492611	0	0	0	0
Nsp12: T293I (Interface)	0	0	0	0	0	0	0	0	0	0	0	0	0	0	0	0	0	0	0	0	0	0	0.000829187	0	0.000488998	0	0	0.00283286	0.00172117	0.00341297	0	0	0	0	0	0	0	0	0.00492611	0	0	0	0
Nsp12: T85I (Beta Hairpin)	0	0	0	0	0	0	0	0	0	0	0	0	0	0	0	0	0	0.00166945	0.00285714	0.000860585	0	0	0	0	0.000977995	0	0	0.00141643	0	0	0	0	0	0	0	0.00412371	0.00668151	0.0138889	0.00492611	0	0	0.0253165	0
Nsp12: L261C (Interface)	0	0	0	0	0	0	0	0	0	0	0	0	0	0	0	0	0	0.00250417	0.00142857	0	0.00187793	0.00437063	0.00165837	0.0011422	0.00440098	0.00592885	0	0	0	0.00341297	0.0730435	0.0313316	0	0	0	0	0	0	0	0	0	0	0
Nsp12: T644M (Finger)	0	0	0	0	0	0	0	0	0	0	0	0	0	0	0.000605327	0.000703235	0	0	0	0	0	0	0	0	0	0	0	0	0	0	0	0	0	0	0	0	0	0	0	0	0	0	0
Nsp12: K91R (Beta Hairpin)	0	0	0	0	0	0	0	0	0	0	0.000223614	0	0.000916031	0.000907853	0	0	0	0	0	0.00172117	0	0	0.000829187	0	0.000488998	0	0	0.00141643	0	0	0	0	0	0	0	0	0	0	0	0	0	0	0
Nsp8: R51H	0	0	0	0	0	0	0	0	0	0	0	0	0	0	0	0	0	0	0	0	0	0	0	0	0	0	0	0	0	0	0.00289855	0	0	0	0	0.00756144	0.0169133	0.0600858	0.0396476	0.0677966	0.118644	0.0506329	0
Nsp7: T81I	0	0	0	0	0	0	0	0	0	0	0.000211551	0.000782269	0.000565451	0	0	0	0.000648508	0	0.00129786	0	0	0.000809061	0	0	0.000452694	0	0.00144092	0	0	0	0	0	0	0	0	0.00400802	0.0021978	0	0	0	0	0	0
Nsp12: R173C (NiRAN)	0	0	0	0	0	0	0	0	0	0.000541419	0	0	0	0	0	0	0	0	0	0.000860585	0	0	0	0	0	0.00131752	0	0.00141643	0	0.00170648	0.00347826	0.00522193	0.00930233	0.0188679	0.00867679	0.0123711	0.0200445	0.0324074	0	0.030303	0.00873362	0.253165	0
Nsp12: N491S (Finger)	0	0	0	0	0	0	0	0	0	0.000541419	0.00357782	0.00247389	0.00458015	0.00363141	0.000605327	0.00562588	0.00141243	0	0	0.000860585	0.00187793	0	0.000829187	0.000571102	0	0.00197628	0.0196078	0.00141643	0	0	0	0	0	0	0	0	0	0	0	0	0	0	0
Nsp8: A53V	0	0	0	0	0	0	0	0	0	0	0.000213083	0	0.000285388	0	0.000561798	0	0.000647249	0	0	0	0	0	0	0.000545554	0	0	0	0.00132626	0.00319489	0	0	0	0	0	0	0	0	0.00429185	0	0	0	0	0
Nsp8: T187I	0	0	0	0	0	0	0	0	0.00473934	0	0	0.000264971	0	0	0.000561798	0	0	0	0	0	0.00087184	0	0	0	0	0.000606428	0	0.00132626	0.00159744	0	0.00289855	0	0	0	0	0	0	0	0	0	0	0	0
Nsp12: T26I (Beta Hairpin)	0	0	0	0	0	0	0	0	0	0.00108284	0.00111807	0.000824629	0.000305344	0	0	0	0	0	0	0	0	0	0	0.000571102	0	0.00197628	0	0	0	0.00170648	0	0	0	0	0	0	0	0	0	0	0	0	0
Nsp12: D107N (Beta Hairpin)	0	0	0	0	0	0	0	0	0	0	0	0	0	0	0	0	0	0	0	0	0	0	0	0	0	0	0	0	0	0	0	0	0	0	0	0	0	0	0	0	0	0	0
Nsp12: V880I (Thumb)	0	0	0	0	0	0	0	0	0	0	0	0	0	0	0	0	0	0	0	0	0	0	0	0	0	0.000658762	0	0	0	0.0204778	0.0608696	0.0078329	0	0	0	0	0	0	0	0	0	0	0
Nsp12: M380I (Other)	0	0	0	0	0	0	0	0	0	0.000541419	0.000447227	0.000274876	0.000610687	0	0	0	0	0	0	0	0	0	0	0	0	0	0	0	0	0.00341297	0	0	0	0	0	0	0	0	0.00492611	0	0	0	0
Nsp12: A423V (Finger)	0	0	0	0	0	0	0	0	0	0	0	0	0	0	0	0	0.000706215	0	0	0	0	0	0	0.000571102	0	0	0	0	0	0.00170648	0	0	0	0	0	0	0	0	0	0	0	0	0
Nsp12: G228C (NiRAN)	0	0	0	0	0	0	0	0	0	0	0	0	0	0	0	0	0	0	0	0	0	0	0	0	0	0	0	0	0	0.00170648	0	0	0	0	0	0	0	0	0	0	0	0	0
Nsp12: T908I (Thumb)	0	0	0	0	0	0	0	0	0	0	0	0.000274876	0	0	0	0	0	0	0.00214286	0.00258176	0.0028169	0.0034965	0.00580431	0.00513992	0.00537897	0.00197628	0.00452489	0	0	0	0	0	0	0	0	0	0	0	0	0	0	0	0
Nsp12: D60Y (Beta Hairpin)	0	0	0	0	0	0	0	0	0	0	0	0	0	0	0	0	0	0	0	0	0	0	0.00165837	0.00171331	0.00440098	0.00592885	0.00452489	0	0	0	0	0	0	0	0	0	0	0	0	0	0	0	0
Nsp12: G774S (Palm)	0	0	0	0	0	0	0	0	0	0.0059556	0.00514311	0.00192413	0.00183206	0.000907853	0.00181598	0	0	0.00166945	0	0	0.000938967	0	0	0	0	0	0	0	0	0	0	0	0	0	0	0	0	0	0	0	0	0	0
Nsp12: P918L (Thumb)	0	0	0	0	0	0	0	0	0	0	0	0.000274876	0	0	0.000605327	0.000703235	0	0	0	0	0	0	0	0	0	0	0	0	0	0	0	0	0	0	0	0	0	0	0	0	0	0	0
Nsp7: K70N	0	0	0	0	0	0	0	0	0	0	0	0	0	0	0.000558036	0	0	0	0	0	0	0.000809061	0	0.00274123	0.000905387	0	0	0	0	0	0	0	0	0.00898204	0.00206186	0	0	0	0	0	0	0	0
Nsp8: S41F	0	0	0	0	0	0	0	0	0	0.00201816	0	0	0	0	0.000561798	0	0	0	0	0	0	0	0	0	0	0	0	0	0	0	0	0	0	0	0	0	0	0	0	0	0	0	0
Nsp12: L514F (Finger)	0	0	0	0	0	0	0	0	0	0	0.000447227	0	0	0	0	0.000703235	0	0.000834725	0	0.00172117	0	0	0.00165837	0.000571102	0	0	0	0	0	0	0	0	0	0	0	0	0	0	0	0	0	0	0
Nsp12: V588L (Palm)	0	0	0	0	0	0	0	0	0	0.000541419	0.000670841	0.00109951	0	0.000453926	0.00363196	0.00421941	0.00423729	0	0.000714286	0	0	0	0.000829187	0.000571102	0.00342298	0.000658762	0.00301659	0.00283286	0	0	0	0	0	0	0	0	0.00222717	0	0	0	0	0	0
Nsp8: P133S	0	0	0	0	0	0	0	0	0	0	0.00106542	0.000264971	0.000856164	0	0.000561798	0	0	0	0.000648929	0	0.00087184	0.000806452	0.0015674	0.00218221	0.00226552	0	0	0.00530504	0.00479233	0	0.00289855	0	0	0	0	0	0	0.00858369	0	0	0	0	0
Nsp8: D30G	0	0	0	0	0	0	0	0	0	0	0	0	0	0	0	0	0	0	0	0	0	0.000806452	0	0.000545554	0	0	0	0	0	0	0	0	0	0	0	0	0	0	0	0	0	0	0
Nsp12: V330L (Interface)	0	0	0	0	0	0	0	0	0	0	0	0	0	0	0	0	0	0	0	0.000860585	0	0	0	0	0	0	0	0	0	0	0.00173913	0	0	0	0	0	0	0	0	0	0	0	0
Nsp12: I171M (NiRAN)	0	0	0	0	0	0	0	0	0	0	0	0	0	0	0	0	0	0	0	0	0	0	0	0	0	0	0	0	0	0	0	0	0	0	0	0	0	0	0	0	0	0	0
Nsp12: C563F (Finger)	0	0	0	0	0	0	0	0	0	0	0	0	0	0	0	0	0	0	0	0	0	0	0	0	0	0.00395257	0.0558069	0.0226629	0.00516351	0	0.00173913	0	0	0	0	0	0	0	0	0	0	0	0
Nsp12: A771V (Palm)	0	0	0	0	0	0	0	0	0	0	0	0.000549753	0	0	0	0	0	0	0	0	0	0	0	0	0	0	0	0	0	0	0	0	0	0	0	0.00412371	0	0	0	0	0	0	0
Nsp8: R75K	0	0	0	0	0	0	0	0	0	0	0	0	0.000285388	0	0	0	0.00647249	0.00228484	0.0103829	0.0105949	0.00261552	0	0	0	0	0	0	0	0	0	0	0	0	0.00299401	0	0	0.00211416	0	0	0.0112994	0.0211864	0.0253165	0
Nsp12: K478N (Finger)	0	0	0	0	0	0	0	0	0	0	0	0.000274876	0.000305344	0.000453926	0.00121065	0.0021097	0.00211864	0.00166945	0.000714286	0	0	0	0	0.0011422	0	0	0	0.00566572	0	0	0	0	0.00232558	0.00314465	0	0	0	0.00462963	0	0	0	0	0
Nsp8: T89I	0	0	0	0	0	0	0	0	0	0.000504541	0	0	0	0.000406174	0	0	0	0	0	0	0	0	0	0	0.000453104	0	0.00144509	0.00132626	0	0.00464396	0.00434783	0.00231481	0	0	0	0	0	0	0	0	0	0	0
Nsp8: G29S	0	0	0	0	0	0	0	0	0	0	0	0	0	0	0	0	0	0	0	0	0	0	0	0	0	0	0	0	0	0	0	0	0	0	0	0	0	0	0	0	0	0	0
Nsp12: T248I (NiRAN)	0	0	0	0	0	0	0	0	0	0	0	0	0.000305344	0	0	0	0	0	0	0.000860585	0	0	0	0	0	0.00329381	0	0.00141643	0.00344234	0	0	0	0	0	0	0	0	0	0	0	0	0	0
Nsp12: S325I (Interface)	0	0	0	0	0	0	0	0	0	0	0	0	0	0	0	0	0	0	0	0.000860585	0	0	0	0	0.000488998	0	0	0	0	0	0	0	0	0	0	0	0	0	0	0	0	0	0
Nsp12: H882Y (Thumb)	0	0	0	0	0	0	0	0	0	0.000541419	0.000894454	0.000274876	0.000610687	0.00408534	0.000605327	0.00421941	0	0	0	0	0	0	0	0	0	0	0	0	0	0	0	0	0	0	0	0	0	0	0	0	0	0	0
Nsp12: S451C (Finger)	0	0	0	0	0	0	0	0	0	0	0	0	0	0	0	0	0	0	0	0	0	0	0	0	0	0	0	0	0	0	0	0	0	0	0	0	0	0	0	0	0	0	0
Nsp12: T870I (Thumb)	0	0	0	0	0	0	0	0	0	0	0	0	0.000305344	0	0	0	0	0	0.000714286	0	0	0.000874126	0	0	0	0	0	0	0.00172117	0	0	0	0.00232558	0	0	0	0	0	0	0.00606061	0	0	0
Nsp12: A43V (Beta Hairpin)	0	0	0	0	0	0	0	0	0	0	0	0	0	0	0	0	0	0	0	0	0	0.000874126	0	0	0	0	0	0	0	0	0	0	0	0	0	0	0	0	0	0	0	0	0
Nsp12: V354L (Interface)	0	0	0	0	0	0	0	0	0	0	0	0	0.000305344	0	0	0.000703235	0	0	0	0	0	0	0	0.0011422	0.00244499	0.00197628	0	0	0	0	0	0	0	0	0	0	0	0	0	0	0	0	0
Nsp8: K37N	0	0	0	0	0	0	0	0	0	0	0	0.000264971	0	0	0	0	0	0	0	0	0	0	0	0.000545554	0	0	0	0.00132626	0.00319489	0.00154799	0.00289855	0.00462963	0	0.00299401	0.00618557	0.00378072	0.00211416	0	0	0	0.00423729	0	0
Nsp12: A656T (Finger)	0	0	0	0	0	0	0	0	0	0	0	0	0	0.00181571	0.0066586	0.00421941	0.00353107	0.000834725	0	0	0.0084507	0.00961538	0.00497512	0.000571102	0	0	0	0	0	0	0	0	0	0	0	0	0	0	0	0	0	0	0
Nsp12: H928Y (Other)	0	0	0	0	0	0	0	0	0	0	0	0	0	0	0	0	0	0	0	0	0	0	0	0	0	0	0	0	0	0	0	0	0	0	0	0	0	0	0	0	0	0	0
Nsp8: A74V	0	0	0	0	0	0	0	0	0	0	0	0	0	0.000406174	0	0	0	0	0	0	0	0.000806452	0.000783699	0	0.000453104	0	0	0	0	0	0	0	0	0	0.00206186	0	0	0	0	0	0	0	0
Nsp12: M668I (Finger)	0	0	0	0	0	0	0	0	0	0	0	0	0.000305344	0	0.000605327	0.00140647	0.000706215	0	0	0	0.00187793	0	0.000829187	0.000571102	0	0	0	0	0.00344234	0	0	0	0	0	0	0	0.00445434	0	0	0	0	0	0
Nsp12: K59N (Beta Hairpin)	0	0	0	0	0	0	0	0	0	0	0	0	0	0	0	0	0	0	0	0	0	0	0.00248756	0.00228441	0.000488998	0	0	0.00141643	0.00172117	0.00170648	0	0	0	0.00314465	0	0.00206186	0.00222717	0	0.00492611	0	0	0	0
Nsp12: R721H (Palm)	0	0	0	0	0	0	0	0	0	0	0	0	0	0	0	0	0	0	0	0	0	0	0	0	0	0	0	0	0	0	0	0	0	0	0	0	0	0	0	0	0	0	0
Nsp7: N78S	0	0	0	0	0	0	0	0	0	0	0	0	0	0	0	0	0	0.000769823	0	0	0	0	0	0	0	0	0	0	0	0.0015674	0	0	0	0	0.00206186	0.00200401	0.00879121	0.0258621	0.00877193	0	0	0	0
Nsp7: E50G	0	0	0	0	0	0	0	0	0	0	0	0	0.000282725	0	0	0.000643087	0	0	0	0	0	0	0	0	0	0.000606061	0	0	0	0	0	0	0	0	0.00206186	0	0	0	0	0.00578035	0	0	0
Nsp12: V848L (Thumb)	0	0	0	0	0	0	0	0	0	0	0.000223614	0	0	0.000907853	0	0	0.000706215	0.00166945	0	0.000860585	0	0	0	0	0	0	0	0.00141643	0.00172117	0.00170648	0	0	0.00232558	0	0	0	0	0	0	0	0	0	0
Nsp12: G823S (Thumb)	0	0	0	0	0	0	0	0	0	0	0	0	0	0	0	0	0	0	0	0	0	0	0	0	0	0	0	0	0	0	0	0	0	0	0	0	0	0	0	0	0	0	0
Nsp12: G25Y (Beta Hairpin)	0	0	0	0	0	0	0	0	0	0.000541419	0.000447227	0	0.000610687	0	0.000605327	0	0	0.00166945	0.00214286	0	0.000938967	0.00262238	0.000829187	0.00228441	0.00342298	0.00790514	0	0	0	0	0.00869565	0.0104439	0	0	0	0	0	0	0	0	0	0	0
Nsp12: M124I (NiRAN)	0	0	0	0	0	0	0	0	0	0	0	0	0	0	0	0.000703235	0.00141243	0	0	0.00516351	0.000938967	0.000874126	0	0	0	0	0	0.00141643	0	0	0	0.00261097	0.00697674	0	0	0	0	0	0.00492611	0	0	0	0
Nsp12: V257F (Interface)	0	0	0	0	0	0	0	0	0	0	0	0	0.000305344	0	0	0.000703235	0.00141243	0.00166945	0.000714286	0	0.000938967	0	0.000829187	0.000571102	0	0	0	0	0.00172117	0	0	0.00522193	0.00465116	0	0	0	0	0	0	0	0	0	0
Nsp12: P94L (Beta Hairpin)	0	0	0	0	0	0	0	0	0	0	0	0.000274876	0.000305344	0	0	0.000703235	0.000706215	0	0	0	0	0	0	0	0	0	0	0	0.00172117	0	0	0	0	0	0	0	0	0	0	0	0	0	0
Nsp12: D893Y (Thumb)	0	0	0	0	0	0	0	0	0	0	0	0	0	0	0	0	0	0	0	0	0	0	0	0	0.000488998	0	0	0	0	0	0	0	0	0	0	0.00206186	0	0	0	0	0	0	0
Nsp12: T319I (Interface)	0	0	0	0	0	0	0	0	0	0	0.000223614	0	0.000305344	0	0	0	0.000706215	0	0	0	0	0	0	0	0	0	0	0	0	0	0.00173913	0	0	0	0	0	0	0	0	0	0	0	0
Nsp12: G671S (Finger)	0	0	0	0	0	0	0	0	0	0	0.000223614	0.000274876	0	0	0	0	0	0	0	0	0	0	0	0	0	0	0.0015083	0	0	0	0	0.00261097	0	0	0	0	0	0	0.00492611	0	0	0	0
Nsp12: P264S (Interface)	0	0	0	0	0	0	0	0	0	0	0	0	0	0	0	0	0	0	0	0	0	0	0	0.00228441	0.000488998	0	0	0	0	0	0	0	0	0	0	0.00206186	0	0	0	0	0	0	0
Nsp7: V22L	0	0	0	0	0	0	0	0	0	0	0	0	0	0	0	0	0	0	0	0	0	0	0	0	0	0	0	0	0	0	0	0	0	0	0	0	0	0	0	0	0	0	0
Nsp12: T604I (Palm)	0	0	0	0	0	0	0	0	0	0	0.000223614	0	0	0.000453926	0	0	0	0	0	0	0	0	0	0.0011422	0.0112469	0.00658762	0.00301659	0	0	0	0	0	0	0	0	0	0	0	0	0	0	0	0
Nsp12: D304Y (Interface)	0	0	0	0	0	0	0	0	0	0	0.000223614	0	0.000610687	0.00181571	0.00242131	0.0147679	0.00141243	0.00166945	0	0	0.000938967	0	0	0	0	0	0	0	0	0.00170648	0.00173913	0.00261097	0	0	0	0	0	0	0	0	0	0	0
Nsp8: A27V	0	0	0	0	0	0	0	0	0	0	0	0	0	0.000406174	0.0011236	0	0.0012945	0	0	0	0.00087184	0	0	0	0.00135931	0.00181928	0.00144509	0.0119363	0.00159744	0	0	0	0.0248307	0	0	0.00189036	0	0	0	0	0	0	0
Nsp7: L17F	0	0	0	0	0	0	0	0	0	0	0.000211551	0	0.000565451	0.000402414	0.00111607	0	0.000648508	0	0	0	0	0.00161812	0	0.000548246	0	0.000606061	0	0.00531208	0.00641026	0.00470219	0.01443	0	0.00446429	0	0	0	0	0	0	0	0	0	0
Nsp12: A699S (Palm)	0	0	0	0	0	0	0	0	0	0	0	0	0	0	0	0	0	0	0	0	0	0	0	0.000571102	0	0	0	0	0	0	0	0	0	0	0	0	0	0	0	0	0	0	0
Nsp12: T246I (NiRAN)	0	0	0	0	0	0	0	0	0	0	0.000223614	0	0	0.000453926	0	0	0	0	0	0	0	0	0	0	0	0.000658762	0	0	0	0	0	0	0	0.00314465	0	0	0	0	0	0	0	0	0
Nsp12: E436G (Finger)	0	0	0	0	0	0	0	0	0	0.000541419	0.00134168	0	0.0021374	0.00181571	0.00181598	0.00281294	0.000706215	0.00166945	0.000714286	0.00258176	0.000938967	0.000874126	0.00165837	0.000571102	0	0	0	0	0	0.00170648	0	0	0	0	0	0	0	0	0	0	0	0	0
Nsp8: I156V	0	0	0	0	0	0	0	0	0	0	0.00063925	0	0	0.000406174	0.00898876	0.000642674	0	0	0.00778715	0	0	0	0	0	0	0	0	0	0	0	0	0	0	0	0	0	0	0	0	0	0	0	0
Nsp12: H752Q (Palm)	0	0	0	0	0	0	0	0	0	0	0	0	0	0	0	0	0	0	0	0	0	0	0	0	0	0	0	0	0	0	0	0	0	0	0	0	0	0	0	0	0	0	0
Nsp12: D284Y (Interface)	0	0	0	0	0	0	0	0	0	0	0.000670841	0.000274876	0.000916031	0.000453926	0	0	0	0	0	0	0	0	0	0.000571102	0.000488998	0	0	0	0	0	0	0	0	0	0	0	0	0	0	0	0	0	0
Nsp8: T68I	0	0	0	0	0	0	0	0	0	0	0	0	0	0	0	0	0	0	0	0	0	0.000806452	0.0031348	0.00381888	0.00407793	0.004245	0.00867052	0.00132626	0.00159744	0	0	0.00231481	0.00225734	0.00299401	0	0	0	0	0	0	0	0	0
Nsp12: L829F (Thumb)	0	0	0	0	0	0	0	0	0	0	0	0	0	0	0.000605327	0	0	0	0	0	0	0	0	0	0	0	0	0	0	0	0	0	0	0	0	0	0	0	0	0	0	0	0
Nsp12: V299F (Interface)	0	0	0	0	0	0	0	0	0.00268097	0	0.000223614	0	0	0	0	0	0	0	0	0.00172117	0.0028169	0.00262238	0.00165837	0.000571102	0	0	0	0	0	0	0.00173913	0	0	0	0	0	0	0	0	0	0	0	0
Nsp12: A250V (NiRAN)	0	0	0	0	0	0	0	0	0	0	0	0	0	0	0	0	0	0	0	0	0	0	0	0	0	0	0	0	0	0	0	0	0	0	0	0	0	0	0	0	0	0	0
Nsp12: M463V (Finger)	0	0	0	0	0	0	0	0	0	0	0	0	0	0	0	0	0	0	0	0	0	0	0	0.000571102	0.00929095	0	0.0120664	0.00991501	0.00344234	0	0	0	0	0	0	0	0	0	0	0	0	0	0
Nsp8: A102T	0	0	0	0	0	0	0	0	0	0	0	0	0	0	0	0	0	0.000761615	0.00973394	0.00488998	0.00523104	0	0	0	0	0	0.00144509	0.0066313	0.00159744	0.00619195	0	0	0	0	0	0	0	0	0	0	0	0	0
Nsp12: A526V (Finger)	0	0	0	0	0	0	0	0	0	0	0	0	0	0.000453926	0	0	0	0	0	0	0.000938967	0.000874126	0	0	0	0	0	0	0	0	0	0	0	0	0.0021692	0	0	0	0	0	0	0	0
Nsp8: P178S	0	0	0	0	0	0	0	0	0	0	0.000213083	0	0	0	0	0	0	0	0	0	0	0	0	0	0	0	0	0	0	0	0	0	0	0.00598802	0.00412371	0.00189036	0	0	0	0	0	0	0
Nsp8: I156L	0	0	0	0	0	0	0	0	0	0	0	0	0	0	0.000561798	0.000642674	0.00323625	0.00380807	0.0045425	0.00325998	0	0.00241935	0.00470219	0.00218221	0.00181242	0.000606428	0	0	0	0	0	0	0	0	0	0	0	0	0	0	0	0	0
Nsp12: K780R (Palm)	0	0	0	0	0	0	0	0	0	0	0	0	0	0	0	0	0	0	0	0	0	0	0	0	0	0	0	0.00141643	0	0.00170648	0	0	0	0	0	0	0	0	0	0	0	0	0
Nsp12: T252N (Interface)	0	0	0	0	0	0	0	0	0	0	0	0	0	0	0	0	0	0	0	0	0	0	0	0	0	0	0	0	0	0	0	0	0	0	0	0	0	0	0	0	0	0	0
Nsp8: T123A	0	0	0	0	0	0	0	0	0	0	0	0	0	0	0	0	0	0	0	0	0	0	0	0.000545554	0	0	0	0	0	0	0	0	0	0	0	0	0	0	0	0	0	0	0
Nsp12: G671V (Finger)	0	0	0	0	0	0	0	0	0	0	0	0	0	0	0	0	0	0	0.000714286	0.000860585	0	0.00174825	0.00331675	0.00571102	0.00391198	0.00263505	0.0015083	0	0	0	0	0	0	0	0	0	0	0	0	0	0	0	0
Nsp12: S607I (Palm)	0	0	0	0	0	0	0	0	0	0	0	0	0.000305344	0	0	0	0	0.00166945	0	0	0	0.0034965	0.00331675	0.000571102	0	0	0	0	0	0	0	0	0	0	0	0	0	0	0	0	0	0	0
Nsp12: I171V (NiRAN)	0	0	0	0	0	0	0	0	0	0	0	0	0	0	0	0	0	0	0	0	0	0	0	0	0	0	0	0	0	0	0	0	0	0	0	0	0	0	0	0	0	0	0
Nsp8: A21V	0	0	0	0	0	0	0	0	0	0	0.000213083	0	0.000570776	0.000406174	0.000561798	0	0	0	0.00129786	0.000814996	0.00087184	0	0	0	0	0	0	0	0	0	0	0	0	0	0	0	0	0	0	0	0	0	0
Nsp12: D153Y (NiRAN)	0	0	0	0	0	0	0	0	0	0	0	0	0	0	0	0	0	0	0	0	0	0	0.000829187	0	0.000977995	0.00131752	0.00301659	0	0	0	0.00347826	0	0	0	0	0	0	0	0	0	0	0	0
Nsp12: D29A (Beta Hairpin)	0	0	0	0	0	0	0	0	0	0	0	0	0	0	0	0	0	0	0	0	0	0	0	0	0.000488998	0	0	0	0	0	0	0	0	0	0	0	0	0	0	0	0	0	0
Nsp12: A382V (Other)	0	0	0	0	0	0	0	0	0	0.000541419	0.000223614	0	0	0	0	0	0	0	0.00142857	0	0	0	0.00165837	0.0011422	0.00146699	0.00197628	0	0	0	0	0	0	0	0	0	0	0	0	0	0	0	0	0
Nsp12: V473F (Finger)	0	0	0	0	0	0	0	0	0	0	0	0	0	0	0	0	0	0.0033389	0.00142857	0	0	0.00174825	0	0.0011422	0.00195599	0	0.00301659	0	0	0.00170648	0	0.00261097	0	0.00314465	0.0021692	0	0	0	0	0	0	0	0
Nsp12: T276M (Interface)	0	0	0	0	0	0	0	0	0	0	0	0	0	0	0	0	0	0.00250417	0.00642857	0.00172117	0	0	0	0	0	0	0	0	0	0	0	0	0	0	0	0	0	0	0	0	0	0	0
Nsp12: T226M (NiRAN)	0	0	0	0	0	0	0	0	0	0	0	0	0	0	0	0	0	0	0	0	0	0	0	0	0	0	0	0	0	0	0	0	0	0	0	0	0	0	0	0	0	0	0
Nsp8: R51L	0	0	0	0	0	0	0	0	0	0.000504541	0	0	0.000285388	0.000406174	0	0	0	0	0	0	0	0	0	0.000545554	0	0	0	0	0.00159744	0	0	0	0	0	0	0.00189036	0.00211416	0	0.00440529	0.0282486	0	0	0
Nsp7: M75T	0	0	0	0	0	0	0	0	0	0	0	0	0	0	0	0	0	0	0	0	0	0	0	0	0	0	0	0	0	0	0	0	0	0	0	0	0	0	0	0	0	0	0
Nsp12: A95V (Beta Hairpin)	0	0	0	0	0	0	0	0	0	0.000541419	0	0	0	0.00635497	0.00302663	0	0	0	0	0	0.000938967	0	0	0	0	0	0	0	0	0.00170648	0	0	0	0	0	0	0	0	0	0	0	0	0
Nsp12: Q292H (Interface)	0	0	0	0	0	0	0	0	0	0	0.000223614	0.000274876	0	0	0.00121065	0	0	0.000834725	0	0	0	0	0	0	0	0	0	0.00141643	0	0.00511945	0.00521739	0.00261097	0	0	0	0	0.00222717	0	0.0394089	0.030303	0	0	0
Nsp12: P21S (Beta Hairpin)	0	0	0	0	0	0	0	0	0	0	0.000223614	0	0	0	0	0	0	0	0	0	0	0	0	0	0	0.000658762	0	0	0	0	0	0	0	0	0	0	0	0	0	0	0	0	0
Nsp12: A46S (Beta Hairpin)	0	0	0	0	0	0	0	0	0	0	0	0	0	0	0	0	0	0	0	0	0	0	0.000829187	0.00228441	0.00244499	0	0	0	0	0.00170648	0	0	0	0	0	0	0	0	0	0	0	0	0
Nsp8: A16V	0	0	0	0	0	0	0	0	0	0.000504541	0	0	0	0	0	0	0	0	0	0	0	0	0	0	0	0	0	0	0	0	0	0	0	0	0	0	0	0	0	0	0	0	0
Nsp12: P830S (Thumb)	0	0	0	0	0	0	0	0	0	0	0	0.000274876	0	0	0	0	0	0	0.00142857	0	0.000938967	0	0	0	0	0	0	0	0	0	0	0	0	0.00314465	0.0021692	0	0	0	0	0	0	0	0
Nsp12: A311S (Interface)	0	0	0	0	0	0	0	0	0	0	0.000223614	0	0	0	0	0	0	0	0	0	0	0.000874126	0	0	0	0	0	0	0	0	0	0.00522193	0	0	0	0	0	0	0	0	0	0	0
Nsp12: H82Y (Beta Hairpin)	0	0	0	0	0	0	0	0	0	0	0	0	0	0	0	0.000703235	0	0	0	0	0	0	0	0	0	0	0	0	0	0	0	0	0	0.0220126	0.0021692	0	0	0	0	0	0	0	0
Nsp12: V405F (Finger)	0	0	0	0	0	0	0	0	0	0	0	0	0.000610687	0.000453926	0	0.000703235	0.000706215	0	0	0	0	0	0	0	0	0	0	0	0	0	0	0	0	0	0	0	0	0	0	0	0	0	0
Nsp12: M110V (Beta Hairpin)	0	0	0	0	0	0	0	0	0	0.000541419	0.000223614	0.00164926	0.000610687	0	0.00121065	0	0	0	0	0	0	0	0	0	0.000977995	0.000658762	0.0015083	0	0	0	0	0	0	0	0	0	0	0	0	0	0	0	0
Nsp8: A194V	0	0	0	0	0	0	0	0	0	0	0	0	0.000285388	0	0	0	0	0	0	0	0	0	0	0	0	0	0	0	0	0	0	0	0	0	0	0	0	0	0	0	0	0	0
Nsp12: T259I (Interface)	0	0	0	0	0	0	0	0	0	0	0	0	0	0	0	0	0	0	0	0.000860585	0.00375587	0.00874126	0.00497512	0.00342661	0.000488998	0	0	0	0	0	0	0	0	0	0	0	0	0	0	0	0	0	0
Nsp12: S27I (Beta Hairpin)	0	0	0	0	0	0	0	0	0	0	0	0	0	0	0	0	0	0	0	0	0	0	0	0	0	0	0	0	0	0	0	0	0	0	0	0	0	0	0	0	0	0	0
Nsp12: G44V (Beta Hairpin)	0	0	0	0	0	0	0	0	0	0	0	0.000274876	0.000305344	0	0	0.000703235	0.000706215	0	0	0	0	0.000874126	0	0	0	0	0.0015083	0	0	0	0	0	0	0	0	0	0	0	0	0	0	0	0
Nsp12: T643I (Finger)	0	0	0	0	0	0	0	0	0	0	0	0	0	0	0	0.000703235	0	0.000834725	0	0	0	0	0	0	0	0	0	0.00283286	0	0	0	0	0	0	0	0	0	0	0	0	0	0	0
Nsp8: V33F	0	0	0	0	0	0	0	0	0	0	0	0	0	0	0	0	0	0	0	0	0	0	0	0	0	0.000606428	0	0	0	0.00154799	0	0	0	0.0179641	0.00206186	0	0	0	0	0	0	0	0
Nsp12: K718R (Palm)	0	0	0	0	0	0	0	0	0	0	0	0	0	0	0	0.00281294	0.000706215	0.0116861	0.00285714	0	0.00187793	0	0	0.000571102	0	0	0	0	0	0	0	0	0	0	0	0	0	0	0	0	0	0	0
Nsp12: E522D (Finger)	0	0	0	0	0	0	0	0	0	0	0	0	0	0	0	0	0	0.00166945	0	0.000860585	0	0	0.000829187	0.000571102	0	0	0	0	0	0	0	0	0	0	0.0130152	0	0.00222717	0	0	0	0	0	0
Nsp12: Y38H (Beta Hairpin)	0	0	0	0	0	0	0	0	0	0	0	0	0	0	0	0	0	0	0	0	0	0	0	0	0	0	0	0	0	0	0	0	0	0	0	0	0	0	0	0	0	0	0
Nsp12: A923S (Other)	0	0	0	0	0	0	0	0	0	0	0	0	0	0	0	0	0	0	0	0	0	0	0	0	0	0	0	0	0	0	0	0	0	0	0	0	0	0	0	0	0	0	0
Nsp12: V476I (Finger)	0	0	0	0	0	0	0	0	0	0	0	0	0	0	0	0	0	0	0	0	0	0	0	0	0	0	0	0	0.00172117	0	0	0	0	0	0	0	0	0	0	0	0	0	0
Nsp8: T146I	0	0	0	0	0	0	0	0	0	0	0.000213083	0	0	0	0	0.000642674	0	0	0	0	0	0	0	0.000545554	0	0	0	0	0	0	0	0	0	0	0	0	0	0	0	0	0	0	0
Nsp12: H725Y (Palm)	0	0	0	0	0	0	0	0	0	0	0.000223614	0.000549753	0	0	0	0	0	0	0	0	0	0	0	0	0	0	0.0015083	0.00141643	0	0	0	0	0	0.00943396	0	0	0	0	0	0	0	0	0
Nsp12: F77S (Beta Hairpin)	0	0	0	0	0	0	0	0	0	0	0	0	0	0	0	0	0	0	0	0	0	0	0	0	0	0	0	0	0	0	0	0	0	0	0	0	0	0	0	0	0	0	0
Nsp12: V42L (Beta Hairpin)	0	0	0	0	0	0	0	0	0	0	0	0	0	0	0	0	0	0.000834725	0	0	0.000938967	0	0	0	0	0	0	0	0	0	0	0	0	0	0	0	0	0	0	0	0	0	0
Nsp12: D454E (Finger)	0	0	0	0	0	0	0	0	0	0	0	0	0	0	0	0	0	0	0	0	0	0	0	0	0	0	0	0	0	0	0	0	0	0	0	0	0	0	0	0	0	0	0
Nsp8: E48G	0	0	0	0	0	0	0	0	0	0	0	0	0	0	0	0	0	0	0	0	0	0	0	0	0	0	0	0	0	0	0	0	0	0	0	0	0	0	0	0	0	0	0
Nsp12: R889K (Thumb)	0	0	0	0	0	0	0	0	0	0	0	0	0	0	0	0	0	0	0	0	0	0	0	0	0	0	0	0	0	0	0	0	0	0	0	0	0	0	0	0	0	0	0
Nsp12: M756I (Palm)	0	0	0	0	0	0	0	0	0	0	0	0	0	0	0	0	0	0	0	0	0	0	0	0	0	0	0	0	0	0	0	0	0	0	0	0	0	0	0	0	0	0	0
Nsp12: P227S (NiRAN)	0	0	0	0	0	0	0	0	0	0	0	0	0	0.000453926	0.000605327	0	0	0	0	0.000860585	0.000938967	0	0	0	0	0	0	0	0	0	0	0	0	0	0	0	0	0	0	0	0	0	0
Nsp12: H613R (Palm)	0	0	0	0	0	0	0	0	0	0	0	0	0	0	0	0	0	0	0	0	0	0	0	0	0	0	0	0	0	0	0	0	0	0	0	0	0	0	0	0	0	0	0
Nsp8: A81S	0	0	0	0	0	0	0	0	0	0	0	0	0	0	0	0	0	0	0	0	0.00087184	0.00322581	0.0015674	0.00272777	0.00271862	0.00181928	0.00289017	0	0	0	0	0	0	0	0	0	0	0	0	0	0	0	0
Nsp12: E919D (Thumb)	0	0	0	0	0	0	0	0	0	0	0	0	0	0	0	0	0	0	0	0	0	0	0	0.000571102	0.000977995	0.000658762	0	0	0	0	0	0	0	0	0	0	0	0	0	0	0	0	0
Nsp12: M629V (Finger)	0	0	0	0	0	0	0	0	0	0	0.000223614	0	0	0	0	0	0	0	0	0	0	0	0	0	0	0	0	0	0	0	0	0	0	0	0	0	0	0	0	0	0	0	0
Nsp8: S31F	0	0	0	0	0	0	0	0	0	0	0	0	0	0	0	0	0	0	0	0	0	0	0	0	0	0	0	0	0	0	0	0	0	0	0	0	0	0	0	0	0	0	0
Nsp8: A152V	0	0	0	0	0	0	0	0	0	0	0.000213083	0	0	0	0	0	0	0	0	0	0	0	0	0	0	0	0	0	0	0	0	0	0	0	0	0	0	0	0	0	0	0	0
Nsp12: N150S (NiRAN)	0	0	0	0	0	0	0	0	0	0	0	0	0	0	0	0	0	0	0	0	0	0	0	0	0	0	0	0	0	0	0	0	0	0	0	0	0	0	0	0	0	0	0
Nsp12: D824Y (Thumb)	0	0	0	0	0	0	0	0	0	0	0	0	0	0	0	0	0	0	0	0	0	0	0	0	0	0	0	0	0	0	0	0	0	0	0	0	0	0	0	0	0	0	0
Nsp12: D140Y (NiRAN)	0	0	0	0	0	0	0	0	0	0	0	0.000274876	0	0	0	0	0.000706215	0	0	0	0	0	0	0.0011422	0	0	0.0015083	0	0.00172117	0	0	0.00261097	0	0	0	0	0	0	0	0	0	0	0
Nsp12: A95S (Beta Hairpin)	0	0	0	0	0	0	0	0	0	0	0	0	0	0	0	0	0	0	0	0	0	0	0	0	0	0	0	0	0	0.00341297	0	0	0	0	0	0	0	0	0	0	0	0	0
Nsp12: G823C (Thumb)	0	0	0	0	0	0	0	0	0	0	0	0	0	0	0	0	0	0	0	0	0	0	0.000829187	0	0	0	0	0	0	0.00341297	0	0	0	0	0	0	0	0	0	0	0	0	0
Nsp12: M818I (Thumb)	0	0	0	0	0	0	0	0	0	0	0	0	0	0	0	0	0	0	0	0	0	0	0	0	0	0	0	0	0	0	0	0	0	0	0	0	0	0	0	0	0	0	0
Nsp12: T394M (Other)	0	0	0	0	0	0	0	0	0	0	0	0	0	0	0	0	0.000706215	0.000834725	0	0	0	0	0	0	0	0	0	0	0	0	0	0	0	0	0	0	0	0	0	0	0	0	0
Nsp12: A379S (Other)	0	0	0	0	0	0	0	0	0	0	0	0	0	0	0	0	0	0	0	0	0	0	0	0	0	0	0	0	0	0	0	0	0	0	0	0	0	0	0	0	0	0	0
Nsp7: L56F	0	0	0	0	0	0	0	0	0	0	0	0.000260756	0.000282725	0	0	0.000643087	0	0	0.00194679	0	0.000868056	0	0	0.000548246	0	0	0	0.00265604	0	0	0.002886	0	0	0.00299401	0	0	0	0	0	0	0	0	0
Nsp12: R365K (Interface)	0	0	0	0	0	0	0	0	0	0	0	0	0	0.00226963	0.00484262	0.00562588	0.000706215	0	0	0	0	0	0	0	0	0	0	0	0	0	0	0	0	0	0	0	0	0	0	0	0	0	0
Nsp8: S7G	0	0	0	0	0	0	0	0	0	0	0	0	0.000285388	0	0	0	0	0	0.00584036	0.00162999	0.00174368	0.000806452	0	0.000545554	0.00135931	0	0	0	0.00319489	0.00154799	0	0	0	0	0	0	0	0	0	0	0	0	0
Nsp12: M755I (Palm)	0	0	0	0	0	0	0	0	0	0	0	0	0	0	0.000605327	0	0	0.00166945	0	0	0	0	0	0	0	0	0	0	0	0	0	0	0	0	0	0	0	0	0	0	0	0	0
Nsp12: Q444H (Finger)	0	0	0	0	0	0	0	0	0	0	0.000223614	0.000274876	0	0	0	0	0	0	0	0	0	0	0	0	0	0	0	0	0	0	0	0	0	0	0	0	0	0	0	0	0	0	0
Nsp12: L186V (NiRAN)	0	0	0	0	0	0	0	0	0	0	0.000223614	0	0	0	0	0	0.00141243	0.0133556	0	0	0	0	0	0	0	0	0.0015083	0	0	0	0	0	0	0	0	0	0	0	0	0	0	0	0
Nsp12: V190I (NiRAN)	0	0	0	0	0	0	0	0	0	0	0	0	0	0	0	0.000703235	0.00282486	0	0	0.00172117	0	0	0	0	0	0	0.0165913	0.00141643	0	0	0	0	0	0	0	0	0	0	0	0	0	0	0
Nsp12: M196I (NiRAN)	0	0	0	0	0	0	0	0	0	0	0.000447227	0.000824629	0	0	0	0	0	0	0.000714286	0	0	0	0	0	0.000488998	0	0	0	0	0	0	0	0	0	0	0	0	0	0	0	0	0	0
Nsp12: A382T (Other)	0	0	0	0	0	0	0	0	0	0	0	0	0	0	0	0	0	0	0	0	0	0	0	0	0	0	0	0	0	0	0	0	0	0	0	0	0	0.00462963	0	0	0	0	0
Nsp12: H256Y (Interface)	0	0	0	0	0	0	0	0	0	0	0	0	0	0	0	0	0	0	0	0	0	0	0	0	0	0	0	0	0	0	0	0	0	0	0	0	0	0	0	0	0	0	0
Nsp12: V147I (NiRAN)	0	0	0	0	0	0	0	0	0	0	0	0	0	0	0	0.000703235	0	0	0	0	0	0.000874126	0	0	0	0	0	0	0	0	0	0	0	0	0	0	0	0	0.00492611	0	0	0	0
Nsp8: N179del	0	0	0	0	0	0	0	0	0	0	0	0	0	0	0	0	0	0	0	0	0	0	0	0	0	0	0	0	0	0	0	0	0	0	0	0	0	0	0	0	0	0	0
Nsp8: L180I	0	0	0	0	0	0	0	0	0	0	0	0	0	0	0	0	0	0	0	0	0	0	0	0	0	0	0	0	0	0	0	0	0	0	0	0	0	0	0	0	0	0	0
Nsp12: A581T (Finger)	0	0	0	0	0	0	0	0	0	0	0	0	0	0	0	0	0	0	0	0.000860585	0	0.000874126	0.00248756	0.000571102	0	0	0	0	0	0	0	0	0	0	0	0	0	0	0	0	0	0	0
Nsp12: A379V (Other)	0	0	0	0	0	0	0	0	0	0	0	0.000274876	0	0	0	0	0	0	0	0.000860585	0	0	0	0	0	0	0.00754148	0.00141643	0.00172117	0	0.00521739	0.00261097	0	0	0	0	0	0	0	0	0	0	0
Nsp12: E876D (Thumb)	0	0	0	0	0	0	0	0	0	0	0	0	0	0	0	0	0	0	0	0	0	0	0	0	0	0	0	0	0	0	0	0	0	0.00314465	0	0	0	0	0	0	0	0	0
Nsp12: A406D (Finger)	0	0	0	0	0	0	0	0	0	0	0	0	0	0	0	0	0	0	0.00642857	0.00172117	0.00187793	0.000874126	0	0	0.00146699	0	0	0	0.00344234	0	0	0	0	0	0	0	0	0	0	0	0	0	0
Nsp12: K807R (Palm)	0	0	0	0	0	0	0	0	0	0	0	0	0	0	0	0	0	0	0	0	0	0	0	0	0	0	0	0	0	0	0	0	0	0	0	0	0	0	0	0	0	0	0
Nsp12: A2V (Beta Hairpin)	0	0	0	0	0	0	0	0	0	0	0	0	0	0	0	0	0	0	0	0	0	0	0	0	0	0.00131752	0	0.00141643	0.00344234	0	0.00173913	0	0.00697674	0	0	0	0	0	0.00492611	0	0	0	0
Nsp12: T591I (Palm)	0	0	0	0	0	0	0	0	0	0	0	0	0	0	0	0	0	0	0	0	0	0	0	0	0	0	0	0	0	0	0	0	0	0	0	0	0	0	0	0	0	0	0
Nsp12: T20I (Beta Hairpin)	0	0	0	0	0	0	0	0	0	0	0	0	0	0	0	0	0	0	0	0	0	0	0	0	0	0	0	0	0	0	0	0	0	0	0	0	0	0	0	0	0	0	0
Nsp12: A526S (Finger)	0	0	0	0	0	0	0	0	0	0	0	0.000274876	0	0	0	0	0	0	0	0	0	0	0	0.000571102	0.000488998	0.000658762	0	0	0	0	0	0	0	0	0	0	0	0	0	0	0	0	0
Nsp8: L38F	0	0	0	0	0	0	0	0	0	0	0	0	0	0	0	0	0	0	0	0	0	0	0	0.000545554	0	0	0.0274566	0	0	0	0	0	0	0	0	0	0	0	0	0	0	0	0
Nsp8: T93I	0	0	0	0	0	0	0	0	0	0	0	0	0	0	0	0	0	0	0	0	0	0	0	0	0	0	0	0	0	0	0	0	0	0	0	0	0	0	0	0	0	0	0
Nsp12: P112S (Beta Hairpin)	0	0	0	0	0	0	0	0	0	0	0	0	0	0	0	0	0.000706215	0	0	0	0	0.000874126	0.000829187	0.00171331	0.00146699	0.00329381	0	0	0	0	0	0	0	0	0	0	0	0	0	0	0	0	0
Nsp12: G108S (Beta Hairpin)	0	0	0	0	0	0	0	0	0	0	0	0	0	0	0	0	0	0	0	0	0	0	0	0	0	0	0	0	0	0	0	0	0	0	0	0	0	0	0	0	0	0	0
Nsp12: I201V (NiRAN)	0	0	0	0	0	0	0	0	0	0	0	0.000274876	0.000305344	0.00136178	0.00181598	0	0	0	0	0	0	0	0	0.000571102	0.000488998	0	0	0	0	0	0	0	0	0	0	0	0	0	0	0	0	0	0
Nsp12: V424L (Finger)	0	0	0	0	0	0	0	0	0	0	0	0	0	0	0	0	0	0	0	0	0	0	0	0	0	0	0	0	0	0	0	0	0	0	0.0021692	0	0	0	0	0	0	0	0
Nsp12: N911S (Thumb)	0	0	0	0	0	0	0	0	0	0	0	0	0	0	0	0	0	0	0	0	0	0	0	0	0	0	0	0	0	0	0	0	0	0	0	0	0	0	0	0	0	0	0
Nsp8: A3V	0	0	0	0	0	0	0	0	0	0	0	0	0	0	0	0	0	0	0	0	0	0	0	0	0	0	0	0	0	0	0	0	0	0	0	0	0	0	0	0	0	0	0
Nsp8: T148A	0	0	0	0	0	0	0	0	0	0	0	0	0	0.000406174	0	0	0	0	0	0	0	0.000806452	0	0	0	0	0	0	0	0	0	0	0	0	0	0	0	0	0	0	0	0	0
Nsp8: T17I	0	0	0	0	0	0	0	0	0	0	0	0	0	0	0	0	0	0	0	0.000814996	0	0	0	0	0	0	0	0	0	0.00154799	0.00144928	0	0	0	0	0	0	0	0	0	0	0	0
Nsp12: I223V (NiRAN)	0	0	0	0	0	0	0	0	0	0	0	0	0	0	0	0	0	0	0	0	0	0	0	0	0	0	0	0	0	0	0	0	0	0	0	0	0	0	0	0	0	0	0
Nsp12: Y163C (NiRAN)	0	0	0	0	0	0	0	0	0	0	0	0	0	0	0	0	0	0	0	0	0	0	0	0	0.000977995	0	0	0	0	0	0	0	0	0	0	0	0	0	0	0	0	0	0
Nsp12: V667I (Finger)	0	0	0	0	0	0	0	0	0	0	0	0	0	0	0	0	0	0.000834725	0	0	0	0	0	0	0	0	0	0	0	0	0	0	0	0.00628931	0	0	0.00222717	0	0.0147783	0	0	0	0
Nsp12: G596S (Palm)	0	0	0	0	0	0	0	0	0	0	0	0	0	0	0	0	0	0	0	0	0	0	0	0.000571102	0.000977995	0.000658762	0	0	0	0	0	0	0	0	0	0	0	0	0	0	0	0	0
Nsp12: G179C (NiRAN)	0	0	0	0	0	0	0	0	0	0	0	0	0	0	0	0	0	0.000834725	0	0	0	0	0.000829187	0.00171331	0	0	0	0	0	0	0	0	0	0	0	0.014433	0	0	0	0	0	0	0
Nsp12: P94S (Beta Hairpin)	0	0	0	0	0	0	0	0	0	0	0	0	0	0	0	0	0	0	0	0	0	0	0	0	0	0	0	0	0	0	0	0	0	0	0	0	0	0	0	0	0	0	0
Nsp8: S76F	0	0	0	0	0	0	0	0	0	0	0	0	0	0	0	0	0	0	0	0	0	0	0	0	0	0	0	0	0	0	0	0	0	0	0	0	0	0	0	0	0	0	0
Nsp8: V26I	0	0	0	0	0	0	0	0	0	0	0	0	0.000285388	0	0	0	0	0	0	0	0	0	0.000783699	0.00109111	0.00181242	0	0	0	0	0	0	0	0	0	0	0	0	0	0	0	0	0	0
Nsp7: V33A	0	0	0	0	0	0	0	0	0	0	0	0	0	0	0	0	0.000648508	0	0.00259572	0.00488998	0.000868056	0	0	0	0	0	0	0	0	0	0	0	0	0	0	0	0	0	0	0	0	0	0
Nsp12: M380V (Other)	0	0	0	0	0	0	0	0	0	0	0	0	0	0	0	0	0	0	0	0	0	0	0	0	0	0	0	0	0	0	0	0	0	0	0	0	0	0	0	0	0	0	0
Nsp12: F415S (Finger)	0	0	0	0	0	0	0	0	0	0	0	0	0	0	0	0	0	0	0	0	0	0	0	0	0	0	0	0	0	0	0	0	0	0	0	0	0	0	0	0	0	0	0
Nsp12: Y80H (Beta Hairpin)	0	0	0	0	0	0	0	0	0	0	0	0	0	0	0	0	0	0	0	0	0	0	0	0	0	0	0	0	0	0	0	0	0	0	0	0	0	0	0	0	0	0	0
Nsp12: K103N (Beta Hairpin)	0	0	0	0	0	0	0	0	0	0	0	0	0	0.000453926	0	0	0	0	0	0	0	0	0	0	0	0	0	0	0	0	0	0	0	0	0	0	0	0	0	0	0	0	0
Nsp12: A399V (Finger)	0	0	0	0	0	0	0	0	0	0	0	0	0	0	0	0	0	0	0	0	0	0	0	0	0	0	0	0	0	0	0	0	0	0	0	0	0	0	0	0	0	0	0
Nsp12: V405I (Finger)	0	0	0	0	0	0	0	0	0	0	0	0	0	0	0	0	0	0	0	0	0	0	0	0	0	0	0	0	0	0	0	0	0	0	0	0	0	0	0	0	0	0	0
Nsp8: F15L	0	0	0	0	0	0	0	0	0	0	0.000213083	0	0	0	0	0	0	0	0	0	0	0	0	0	0	0	0	0	0	0	0	0	0	0	0	0	0	0	0	0	0	0	0
Nsp7: S25A	0	0	0	0	0	0	0	0	0	0	0	0	0	0	0	0	0	0	0	0	0	0	0	0	0	0	0	0	0	0	0	0	0	0	0	0	0	0	0	0	0	0	0
Nsp7: L60F	0	0	0	0	0	0	0	0	0	0	0	0.000260756	0	0	0	0	0	0	0	0	0	0	0	0	0	0.000606061	0	0	0	0	0	0.00229885	0	0	0	0	0	0	0	0	0	0	0
Nsp7: E50D	0	0	0	0	0	0	0	0	0	0	0	0	0	0	0	0	0	0	0	0	0	0	0	0	0	0	0	0	0	0	0	0	0	0	0	0	0	0	0	0	0	0	0
Nsp12: G823V (Thumb)	0	0	0	0	0	0	0	0	0	0	0	0	0	0	0	0	0	0.000834725	0.000714286	0.000860585	0	0	0.000829187	0	0.00293399	0.00197628	0	0	0	0	0.00173913	0	0	0	0	0	0	0	0	0	0	0	0
Nsp12: Y521C (Finger)	0	0	0	0	0	0	0	0	0	0	0	0	0	0	0	0	0	0	0	0	0	0	0	0	0	0	0	0	0	0	0	0	0	0	0	0	0	0	0	0	0	0	0
Nsp12: I466T (Finger)	0	0	0	0	0	0	0	0	0	0	0	0	0	0	0	0	0	0	0	0	0	0	0	0	0	0	0	0	0	0	0	0	0	0	0	0	0	0	0	0	0	0	0
Nsp8: M55I	0	0	0	0	0	0	0	0	0	0	0	0	0	0	0	0	0	0	0	0	0.00697472	0	0	0.000545554	0	0.000606428	0	0	0	0	0.00144928	0.00231481	0	0	0	0	0	0	0	0	0	0	0
Nsp7: L40I	0	0	0	0	0	0	0	0	0	0	0	0	0.000282725	0	0	0	0	0	0	0	0	0	0	0	0.000452694	0.000606061	0	0.00132802	0	0	0.004329	0.00229885	0	0	0.00206186	0.00200401	0.0021978	0	0	0	0	0	0
Nsp8: A102V	0	0	0	0	0	0	0	0	0.00236967	0	0	0	0	0	0	0	0	0	0	0	0	0	0	0	0	0	0	0	0	0	0	0	0	0	0	0	0	0	0	0	0	0	0
Nsp7: A80V	0	0	0	0	0	0	0	0	0	0	0.000423101	0	0	0	0	0	0	0	0	0	0	0	0	0	0	0	0	0	0	0	0.001443	0.0045977	0	0.00299401	0.00206186	0	0	0	0	0	0	0	0
Nsp8: S4L	0	0	0	0	0	0	0	0	0	0.000504541	0.000213083	0.000264971	0.000285388	0	0	0	0	0	0	0	0.00087184	0	0	0	0	0.000606428	0	0	0	0	0	0	0	0	0	0	0	0	0	0	0	0	0
Nsp12: M566I (Finger)	0	0	0	0	0	0	0	0	0	0.00108284	0.000223614	0	0	0	0	0.000703235	0	0	0	0	0	0	0	0.00171331	0	0	0	0	0	0.00170648	0.00173913	0	0	0	0	0	0	0	0	0	0	0	0
Nsp12: V905I (Thumb)	0	0	0	0	0	0	0	0	0	0	0	0	0	0	0	0	0	0	0	0	0	0	0	0	0	0	0	0	0	0	0	0	0	0	0	0	0	0	0	0	0	0	0
Nsp12: Q224R (NiRAN)	0	0	0	0	0	0	0	0	0	0	0	0	0	0	0	0	0	0	0	0	0.00187793	0	0	0	0.000488998	0	0	0	0	0	0	0	0	0	0	0	0	0	0	0	0	0	0
Nsp12: L636I (Finger)	0	0	0	0	0	0	0	0	0	0	0	0	0	0	0	0	0	0	0	0	0	0	0	0	0	0	0	0	0	0	0	0	0	0	0	0	0	0	0	0	0	0	0
Nsp12: A585S (Palm)	0	0	0	0	0	0	0	0	0	0	0	0.000274876	0	0	0	0	0	0	0	0	0	0	0	0	0	0	0	0	0	0	0	0	0	0	0	0	0	0	0	0	0	0	0
Nsp12: D140N (NiRAN)	0	0	0	0	0	0	0	0	0	0	0	0	0	0	0	0	0	0	0	0	0	0	0	0	0	0	0	0	0.00172117	0	0	0	0	0	0	0	0	0	0	0	0	0	0
Nsp12: E84K (Beta Hairpin)	0	0	0	0	0	0	0	0	0	0	0	0	0	0	0	0	0	0	0	0	0	0	0	0	0	0	0	0	0	0	0	0	0	0	0	0	0	0	0	0	0	0	0
Nsp12: Q932H (Other)	0	0	0	0	0	0	0	0	0	0	0	0	0	0	0	0	0	0	0	0	0	0	0	0	0	0	0	0	0	0	0.00173913	0	0	0	0	0	0	0	0	0	0	0	0
Nsp8: I2V	0	0	0	0	0	0	0	0	0	0	0	0	0	0	0	0	0	0	0	0	0	0	0	0	0	0	0	0	0	0	0	0	0	0	0	0	0	0	0	0	0	0	0
Nsp8: S177L	0	0	0	0	0	0	0	0	0	0	0	0	0	0	0	0	0	0	0	0	0	0	0.000783699	0	0	0	0	0	0	0	0	0	0	0	0	0	0	0	0	0	0	0	0
Nsp8: L35F	0	0	0	0	0	0	0	0	0	0	0	0.000264971	0	0	0	0	0	0	0	0	0	0.000806452	0	0	0	0.00121286	0	0	0	0	0	0	0	0	0	0	0	0	0	0	0	0	0
Nsp8: A45V	0	0	0	0	0	0	0	0	0	0	0	0	0	0	0	0	0	0	0	0.00162999	0	0	0	0	0	0	0	0	0	0	0	0	0	0	0	0	0	0	0	0	0	0	0
Nsp7: A30D	0	0	0	0	0	0	0	0	0	0	0	0	0	0	0	0	0	0	0	0	0	0	0	0	0	0	0	0	0	0	0	0	0	0	0	0	0	0	0	0	0	0	0
Nsp7: V33I	0	0	0	0	0	0	0	0	0	0	0	0	0	0	0	0	0	0	0	0	0	0	0	0	0	0	0	0	0	0.0015674	0	0.0091954	0	0	0	0	0	0	0	0.0231214	0.0042735	0	0
Nsp12: S433G (Finger)	0	0	0	0	0	0	0	0	0	0	0	0	0	0	0	0	0	0	0	0	0	0	0	0	0	0	0	0	0	0	0	0	0	0	0	0	0	0	0	0	0	0	0
Nsp12: A550V (Finger)	0	0	0	0	0	0	0	0	0	0	0	0	0	0	0	0	0	0	0	0	0	0	0	0	0	0	0	0	0	0	0	0	0	0	0	0	0	0	0	0	0	0	0
Nsp12: L247F (NiRAN)	0	0	0	0	0	0	0	0	0	0	0	0	0	0	0	0	0	0	0	0	0	0	0	0	0	0	0	0	0	0	0	0	0	0	0	0	0	0	0	0	0	0	0
Nsp12: D824G (Thumb)	0	0	0	0	0	0	0	0	0	0	0.000447227	0.000274876	0	0	0	0	0	0	0	0	0	0	0	0.000571102	0	0	0	0	0	0	0	0	0	0	0	0	0	0	0	0	0	0	0
Nsp12: Q357H (Interface)	0	0	0	0	0	0	0	0	0	0	0	0	0	0	0	0	0	0	0	0	0.000938967	0	0	0	0	0	0	0.00141643	0	0	0	0	0	0	0	0	0	0	0.00492611	0	0	0	0
Nsp12: N138D (NiRAN)	0	0	0	0	0	0	0	0	0	0	0	0	0	0.000453926	0.000605327	0	0	0	0	0	0	0	0	0	0	0	0	0	0	0	0	0	0	0	0	0	0	0	0	0	0	0	0
Nsp12: V605A (Palm)	0	0	0	0	0	0	0	0	0	0	0	0	0	0	0	0	0	0	0	0	0	0	0	0	0	0	0	0	0	0	0	0	0	0	0	0	0	0	0	0	0	0	0
Nsp12: A656V (Finger)	0	0	0	0	0	0	0	0	0	0	0.000223614	0	0	0.000453926	0.00121065	0	0	0	0	0	0	0	0	0	0	0	0	0	0	0	0	0	0	0	0	0	0	0	0	0	0	0	0
Nsp12: L805F (Palm)	0	0	0	0	0	0	0	0	0	0	0	0	0	0	0	0	0	0	0	0	0	0	0	0	0.000488998	0.000658762	0	0	0	0	0	0	0	0	0	0	0	0	0	0	0	0	0
Nsp12: V42I (Beta Hairpin)	0	0	0	0	0	0	0	0	0	0	0	0	0	0	0	0	0	0	0	0	0	0	0	0.000571102	0	0	0	0	0	0	0	0	0	0	0	0	0	0	0	0	0	0	0
Nsp12: C93S (Beta Hairpin)	0	0	0	0	0	0	0	0	0	0	0	0	0	0	0	0	0	0	0	0	0	0	0	0	0	0	0	0	0	0	0	0	0	0	0	0	0	0	0	0	0	0	0
Nsp12: F222L (NiRAN)	0	0	0	0	0	0	0	0	0	0.00108284	0.000223614	0	0.000916031	0.00181571	0.000605327	0.000703235	0.000706215	0	0	0	0	0	0	0	0	0	0	0	0	0	0	0	0	0	0	0	0	0	0	0	0	0	0
Nsp8: E77D	0	0	0	0	0	0	0	0	0	0	0	0	0	0	0	0	0	0	0	0	0	0	0	0	0	0.000606428	0.00144509	0	0	0	0	0	0	0	0	0	0	0	0	0	0	0	0
Nsp12: Y719C (Palm)	0	0	0	0	0	0	0	0	0	0	0	0.000274876	0	0	0.000605327	0	0	0	0.000714286	0.00430293	0	0	0	0	0	0	0	0	0	0	0	0	0	0	0	0	0	0	0	0	0	0	0
Nsp12: R249S (NiRAN)	0	0	0	0	0	0	0	0	0	0	0	0	0	0	0	0	0	0	0	0	0	0	0	0	0.000488998	0	0	0	0	0	0	0	0	0	0	0	0	0	0	0	0	0	0
Nsp12: R249K (NiRAN)	0	0	0	0	0	0	0	0	0	0	0	0	0.000610687	0	0	0	0	0	0	0	0.000938967	0.0034965	0.00165837	0	0	0	0	0	0	0	0	0	0	0	0	0	0	0	0	0	0	0	0
Nsp7: S15T	0	0	0	0	0	0	0	0	0	0	0	0	0	0	0	0	0	0	0	0	0	0	0	0	0	0	0	0	0	0	0	0	0	0	0	0	0	0	0	0	0	0	0
Nsp7: T45I	0	0	0	0	0	0	0	0	0	0	0	0.000260756	0	0.000402414	0	0	0	0	0	0	0	0	0	0.000548246	0	0.000606061	0	0	0	0	0	0	0	0	0	0	0	0	0	0	0	0	0
Nsp12: Y606C (Palm)	0	0	0	0	0	0	0	0	0	0	0	0	0	0	0	0	0	0	0	0	0	0	0	0	0	0	0.0015083	0	0	0	0	0	0	0	0	0	0	0	0	0	0	0	0
Nsp12: V827L (Thumb)	0	0	0	0	0	0	0	0	0	0	0	0	0	0	0	0	0	0	0	0	0	0	0	0	0	0	0	0	0	0	0	0	0	0	0	0	0	0	0	0	0	0	0
Nsp12: R132M (NiRAN)	0	0	0	0	0	0	0	0	0	0	0	0	0	0	0	0	0	0	0	0	0	0	0	0.000571102	0	0	0	0	0	0	0	0	0	0	0	0	0	0	0	0	0	0	0
Nsp8: A18S	0	0	0	0	0	0	0	0	0	0	0	0	0.000285388	0	0	0	0	0	0	0	0	0	0	0	0	0	0	0	0	0	0	0	0	0	0	0	0	0	0	0	0	0	0
Nsp12: V233I (NiRAN)	0	0	0	0	0	0	0	0	0	0	0	0	0	0	0	0	0	0	0	0	0	0	0	0	0	0	0	0	0	0	0	0	0	0	0	0	0	0	0	0	0	0	0
Nsp12: K160N (NiRAN)	0	0	0	0	0	0	0	0	0	0	0	0	0	0	0	0	0	0	0	0	0	0	0	0	0	0	0	0.00283286	0	0.00170648	0	0	0	0	0	0	0	0	0	0	0	0	0
Nsp8: D134E	0	0	0	0	0	0	0	0	0	0	0	0	0	0	0	0	0	0	0	0	0	0	0	0	0	0	0	0	0	0	0	0	0	0	0	0	0	0	0	0	0	0	0
Nsp12: A379G (Other)	0	0	0	0	0	0	0	0	0	0	0	0	0	0	0	0	0	0	0	0	0	0	0	0	0	0	0	0	0	0	0	0	0	0	0	0	0	0	0	0	0	0	0
Nsp12: P378L (Other)	0	0	0	0	0	0	0	0	0	0	0	0	0	0	0	0	0	0	0	0	0	0	0	0	0	0	0	0	0	0	0	0	0	0	0	0	0	0	0	0	0	0	0
Nsp8: Q198H	0	0	0	0	0	0	0	0	0	0	0	0	0	0	0	0	0	0	0	0	0	0	0	0	0.000453104	0.00121286	0	0	0	0	0.00289855	0	0	0	0	0	0	0	0	0	0	0	0
Nsp12: C464F (Finger)	0	0	0	0	0	0	0	0	0	0	0	0	0	0.000453926	0	0	0	0	0	0	0	0	0	0	0.000488998	0.00131752	0	0	0	0	0	0	0	0	0	0	0	0	0	0	0	0	0
Nsp12: D100E (Beta Hairpin)	0	0	0	0	0	0	0	0	0	0	0	0	0	0	0	0	0	0	0	0	0	0	0	0	0	0	0.0015083	0	0.00516351	0.0119454	0	0	0	0	0	0	0	0	0	0	0	0	0
Nsp7: S54L	0	0	0	0	0	0	0	0	0	0	0	0	0	0	0	0	0	0	0	0	0	0	0	0	0	0	0	0	0	0	0	0	0	0	0	0	0	0	0	0	0	0	0
Nsp12: R249W (NiRAN)	0	0	0	0	0	0	0	0	0	0	0	0	0	0	0	0	0	0	0	0	0	0	0	0	0	0	0	0	0	0	0	0	0	0	0	0	0	0	0	0	0	0	0
Nsp12: G671C (Finger)	0	0	0	0	0	0	0	0	0	0	0	0	0	0.000453926	0	0	0	0	0	0	0	0	0	0	0	0	0.0015083	0	0	0.00682594	0	0	0	0	0	0	0	0	0	0	0	0	0
Nsp12: H295Y (Interface)	0	0	0	0	0	0	0	0	0	0	0	0	0	0	0	0	0	0	0	0	0	0	0	0	0	0	0	0	0	0	0	0	0.00232558	0	0	0	0	0	0	0	0	0	0
Nsp12: L302S (Interface)	0	0	0	0	0	0	0	0	0	0	0	0	0	0	0	0	0	0	0	0	0	0	0	0	0	0	0	0	0	0	0	0	0	0	0	0	0	0	0	0	0	0	0
Nsp12: S318A (Interface)	0	0	0	0	0	0	0	0	0	0	0	0	0	0	0	0	0	0	0	0	0	0	0	0	0	0	0	0	0	0	0	0	0	0	0	0	0	0	0	0	0	0	0
Nsp12: G108D (Beta Hairpin)	0	0	0	0	0	0	0	0	0	0	0	0	0	0	0	0	0	0	0	0	0	0	0	0	0	0	0	0	0	0	0	0	0	0	0	0	0	0	0	0	0	0	0
Nsp12: L329I (Interface)	0	0	0	0	0	0	0	0	0	0	0	0	0	0	0	0	0	0	0	0	0	0	0	0	0	0	0	0	0	0	0	0	0	0	0	0	0	0	0	0	0	0	0
Nsp12: V495I (Finger)	0	0	0	0	0	0	0	0	0	0	0	0	0	0	0	0	0	0.000834725	0	0	0	0	0	0	0	0.00131752	0	0	0	0	0	0	0	0	0	0	0	0	0	0	0	0	0
Nsp12: L614F (Palm)	0	0	0	0	0	0	0	0	0	0	0	0.000274876	0	0	0	0	0	0	0	0	0.000938967	0	0	0	0	0	0	0	0	0	0	0	0	0	0	0	0	0	0	0	0	0	0
Nsp12: H355Y (Interface)	0	0	0	0	0	0	0	0	0	0	0	0	0	0	0	0	0	0	0	0	0	0	0	0	0	0	0	0	0	0	0	0	0	0	0	0	0	0	0	0	0	0	0
Nsp12: T402I (Finger)	0	0	0	0	0	0	0	0	0.00268097	0.000541419	0	0	0	0	0	0	0	0	0	0	0	0	0	0	0	0	0	0	0	0	0	0	0	0	0	0	0	0	0	0	0	0	0
Nsp8: V26F	0	0	0	0	0	0	0	0	0	0	0	0	0	0	0	0	0	0	0	0	0	0	0	0	0	0	0	0	0	0	0	0	0	0	0	0	0	0	0	0	0	0	0
Nsp12: V128I (NiRAN)	0	0	0	0	0	0	0	0	0	0	0	0	0	0	0.000605327	0	0	0	0	0	0	0	0	0	0	0	0	0	0	0	0	0	0	0	0	0	0.00222717	0	0	0	0	0	0
Nsp12: K780N (Palm)	0	0	0	0	0	0	0	0	0	0	0	0	0	0	0	0	0	0	0	0	0	0	0	0	0	0	0	0	0	0	0	0	0	0	0	0	0	0	0	0	0	0	0
Nsp12: S768N (Palm)	0	0	0	0	0	0	0	0	0	0	0	0	0	0	0	0	0	0	0	0	0	0	0	0	0	0	0	0	0	0	0	0	0	0	0	0	0	0	0	0	0	0	0
Nsp8: D101G	0	0	0	0	0	0	0	0	0	0	0	0	0	0	0	0.000642674	0	0	0	0	0	0	0	0	0	0	0	0	0	0	0	0	0	0	0	0	0	0	0	0	0	0	0
Nsp12: A43S (Beta Hairpin)	0	0	0	0	0	0	0	0	0	0	0	0	0	0	0	0	0	0	0	0.00172117	0	0.00174825	0.00165837	0.000571102	0	0	0	0.00141643	0	0	0	0	0	0.00628931	0	0	0	0	0	0	0	0	0
Nsp12: T24I (Beta Hairpin)	0	0	0	0	0	0	0	0	0	0	0	0.000274876	0	0	0	0	0.00141243	0	0	0	0	0	0.000829187	0	0	0	0	0	0	0	0	0	0	0	0	0	0	0	0	0	0	0	0
Nsp12: H882R (Thumb)	0	0	0	0	0	0	0	0	0	0	0	0	0	0	0	0	0	0	0	0	0	0	0	0	0	0	0	0	0	0	0	0	0	0	0	0	0	0	0	0	0	0	0
Nsp12: A4V (Beta Hairpin)	0	0	0	0	0	0	0	0	0	0	0	0	0	0	0.00121065	0	0	0	0	0	0	0	0	0	0	0	0	0	0	0	0.00173913	0	0.00465116	0	0	0	0	0	0	0	0	0	0
Nsp12: V930I (Other)	0	0	0	0	0	0	0	0	0	0	0	0	0	0	0	0	0	0	0	0	0	0	0	0	0	0	0	0	0	0	0	0	0	0	0	0	0	0	0	0	0	0	0
Nsp12: T20A (Beta Hairpin)	0	0	0	0	0	0	0	0	0	0	0	0	0	0.000453926	0	0	0	0	0	0	0	0	0	0	0	0	0	0	0.00172117	0	0	0	0	0	0	0	0	0	0	0	0	0	0
Nsp12: L869F (Thumb)	0	0	0	0	0	0	0	0	0	0	0	0	0	0	0	0	0	0	0	0	0	0	0	0	0	0	0	0	0	0	0	0	0	0	0	0	0	0	0	0	0	0	0
Nsp7: M62L	0	0	0	0	0	0	0	0	0	0	0	0	0.000282725	0	0	0.000643087	0	0	0	0	0	0	0	0	0	0	0	0	0	0	0	0	0	0	0	0	0	0	0	0	0	0	0
Nsp8: K72R	0	0	0	0	0	0	0	0	0	0	0	0	0	0	0	0	0	0	0	0.000814996	0.00087184	0	0	0	0	0	0	0	0	0	0	0	0	0	0	0	0	0	0	0	0	0	0
Nsp8: A191T	0	0	0	0	0	0	0	0	0	0	0	0	0	0	0	0	0	0	0	0	0.00087184	0	0	0.000545554	0	0	0	0	0	0	0	0	0	0	0	0	0	0	0	0	0	0	0
Nsp12: M633V (Finger)	0	0	0	0	0	0	0	0	0	0	0	0	0	0.000453926	0	0	0	0	0	0	0	0	0	0	0	0	0	0	0	0	0	0	0	0	0	0	0.00222717	0	0	0	0	0	0
Nsp12: D62Y (Beta Hairpin)	0	0	0	0	0	0	0	0	0	0	0	0.000274876	0	0	0	0	0	0	0	0	0	0	0	0	0	0	0.00301659	0	0	0	0	0	0	0	0	0	0	0	0	0	0	0	0
Nsp12: S434P (Finger)	0	0	0	0	0	0	0	0	0	0	0	0	0	0	0	0	0	0	0	0	0	0	0	0	0	0	0	0	0	0	0	0	0	0	0	0	0	0	0	0	0	0	0
Nsp12: M906I (Thumb)	0	0	0	0	0	0	0	0	0	0	0	0	0.000305344	0	0	0	0	0	0	0	0	0	0	0	0	0	0	0	0	0	0	0	0	0	0	0	0.00222717	0	0	0	0	0	0
Nsp12: C298S (Interface)	0	0	0	0	0	0	0	0	0	0	0	0	0	0	0	0	0	0	0	0	0	0	0	0	0	0	0	0	0	0	0	0	0	0	0	0	0	0	0	0	0	0	0
Nsp12: D153G (NiRAN)	0	0	0	0	0	0	0	0	0	0	0	0	0	0	0	0	0	0	0	0	0	0	0	0	0	0	0	0.00141643	0.00172117	0	0	0	0	0	0	0	0	0	0	0	0	0	0
Nsp12: L636F (Finger)	0	0	0	0	0	0	0	0	0	0	0	0	0.000305344	0	0	0	0	0	0	0	0	0	0	0	0	0	0	0	0	0	0	0	0	0	0	0	0	0	0	0	0	0	0
Nsp12: V398I (Finger)	0	0	0	0	0	0	0	0	0	0	0	0	0	0	0	0	0	0	0	0	0	0	0	0	0	0	0	0	0	0	0	0	0	0	0	0	0	0	0	0	0	0	0
Nsp12: S795F (Palm)	0	0	0	0	0	0	0	0	0	0	0	0.000549753	0	0	0	0	0	0	0	0	0	0	0	0	0	0	0	0	0	0	0	0	0	0	0	0	0	0	0	0	0	0	0
Nsp12: M124V (NiRAN)	0	0	0	0	0	0	0	0	0	0	0	0	0	0	0	0	0	0	0	0	0	0	0	0	0	0	0	0	0	0	0	0	0	0	0	0	0	0	0	0	0	0	0
Nsp12: D736A (Palm)	0	0	0	0	0	0	0	0	0	0	0	0	0	0	0	0	0	0	0	0	0	0	0	0	0	0	0	0	0	0	0	0	0	0	0	0	0	0	0	0	0	0	0
Nsp12: H892Y (Thumb)	0	0	0	0	0	0	0	0	0	0	0	0	0	0	0	0	0	0	0	0	0	0	0	0	0.000488998	0	0	0.00141643	0	0	0	0	0	0	0	0	0	0	0	0	0	0	0
Nsp12: F283L (Interface)	0	0	0	0	0	0	0	0	0	0	0	0	0	0	0	0	0	0	0	0	0	0	0	0	0	0	0	0	0	0	0	0	0	0	0	0	0	0	0	0	0	0	0
Nsp12: D161Y (NiRAN)	0	0	0	0	0	0	0	0	0	0	0	0	0	0	0	0	0	0	0	0	0	0	0	0	0	0	0	0	0	0	0	0	0	0	0	0	0	0	0	0	0	0	0
Nsp12: S68F (Beta Hairpin)	0	0	0	0	0	0	0	0	0	0	0	0	0	0	0.000605327	0	0	0	0	0	0	0	0	0	0	0	0	0	0	0	0	0	0	0	0	0	0	0	0	0	0	0	0
Nsp12: W268C (Interface)	0	0	0	0	0	0	0	0	0	0	0	0	0	0	0	0	0	0	0	0	0	0	0.000829187	0	0	0	0	0	0	0	0	0	0	0	0	0	0	0	0	0	0	0	0
Nsp12: D804Y (Palm)	0	0	0	0	0	0	0	0	0	0	0.000223614	0.000274876	0	0	0	0	0	0	0	0	0	0	0	0.000571102	0	0	0	0	0	0	0	0	0	0	0	0	0	0	0	0	0	0	0
Nsp8: A14V	0	0	0	0	0	0	0	0	0	0	0.000213083	0.000264971	0	0	0	0	0.000647249	0	0	0.000814996	0	0	0	0	0	0	0	0	0.00319489	0.00154799	0	0	0	0	0	0	0	0	0	0	0.00423729	0	0
Nsp8: S7N	0	0	0	0	0	0	0	0	0	0	0.000426167	0	0.000285388	0	0	0	0	0	0	0	0	0	0	0	0	0	0	0	0	0	0	0	0	0	0	0	0	0	0	0	0	0	0
Nsp12: H810L (Palm)	0	0	0	0	0	0	0	0	0	0.000541419	0.000223614	0.000824629	0.000305344	0	0.00121065	0	0	0	0	0	0	0	0	0	0	0	0	0	0	0	0	0	0	0	0	0	0	0	0	0	0	0	0
Nsp12: A878V (Thumb)	0	0	0	0	0	0	0	0	0	0	0	0.000274876	0	0	0	0	0	0	0	0	0	0	0	0	0.000488998	0	0	0	0	0.00341297	0	0	0	0	0	0	0.00222717	0	0	0	0	0	0
Nsp12: S649P (Finger)	0	0	0	0	0	0	0	0	0	0	0	0	0	0	0	0	0	0	0	0	0	0	0	0	0	0	0	0	0	0	0.00173913	0.00522193	0.00697674	0	0.0021692	0.00206186	0.00222717	0	0	0	0	0	0
Nsp12: A585V (Palm)	0	0	0	0	0	0	0	0	0	0	0.000223614	0	0.000305344	0	0	0	0	0	0	0	0	0	0	0	0	0	0	0	0	0	0	0	0	0	0	0	0	0	0	0	0	0	0
Nsp12: T801I (Palm)	0	0	0	0	0	0	0	0	0	0	0	0	0.000305344	0	0	0	0	0	0	0	0	0	0	0	0	0	0	0	0	0	0	0	0	0	0	0	0	0	0	0	0	0	0
Nsp12: W290C (Interface)	0	0	0	0	0	0	0	0	0	0	0	0	0	0	0	0	0	0	0	0	0	0	0	0	0	0	0	0	0	0	0	0	0	0	0	0	0	0	0	0	0	0	0
Nsp12: D736G (Palm)	0	0	0	0	0	0	0	0	0	0	0	0	0	0	0	0	0	0	0	0	0	0	0	0	0	0	0	0	0	0	0	0	0	0	0	0	0	0	0	0	0	0	0
Nsp12: A125S (NiRAN)	0	0	0	0	0	0	0	0	0	0	0.000223614	0	0	0	0	0	0	0	0.00285714	0.00172117	0	0	0	0	0	0	0	0	0	0	0	0	0	0	0	0	0	0	0	0	0	0	0
Nsp12: V848I (Thumb)	0	0	0	0	0	0	0	0	0	0	0	0	0	0	0	0	0	0	0	0	0	0	0	0	0	0	0	0	0	0	0	0	0	0	0	0	0	0	0	0	0	0	0
Nsp12: P461S (Finger)	0	0	0	0	0	0	0	0	0	0	0	0	0	0	0	0	0	0	0	0	0	0	0	0	0.000488998	0	0	0	0	0	0	0	0	0	0	0	0	0	0	0	0	0	0
Nsp12: A777S (Palm)	0	0	0	0	0	0	0	0	0	0	0	0	0	0	0	0	0	0	0	0	0	0	0	0	0	0	0	0	0	0	0	0	0	0	0	0	0	0	0	0	0	0	0
Nsp12: H872Y (Thumb)	0	0	0	0	0	0	0	0	0	0	0	0	0	0	0	0	0	0	0	0	0	0	0	0	0	0	0	0	0	0	0	0	0	0	0	0	0	0	0	0	0	0	0
Nsp8: A54T	0	0	0	0	0	0	0	0	0	0	0	0	0	0	0	0	0	0	0.00129786	0	0	0	0	0	0	0.00121286	0	0	0	0	0.00144928	0	0	0	0.00412371	0	0	0	0	0	0	0	0
Nsp8: K40N	0	0	0	0	0	0	0	0	0	0	0	0	0	0	0	0	0	0	0.000648929	0	0.00087184	0	0	0	0	0	0	0	0	0	0	0	0	0	0	0	0	0	0	0	0	0	0
Nsp8: P10L	0	0	0	0	0	0	0	0	0	0	0	0.000529942	0.000285388	0	0	0	0	0	0	0	0	0	0	0	0	0	0	0	0	0	0	0	0	0	0	0	0	0	0	0	0	0	0
Nsp8: A14T	0	0	0	0	0	0	0	0	0	0	0	0	0.000285388	0	0	0	0.000647249	0	0	0	0	0	0	0	0	0	0	0	0	0	0	0	0	0	0	0	0	0	0	0	0	0	0
Nsp8: A16S	0	0	0	0	0	0	0	0	0	0	0	0	0	0	0	0	0	0	0	0	0	0	0	0	0	0	0	0	0	0	0	0	0	0	0.00206186	0	0	0	0	0	0	0	0
Nsp7: L40F	0	0	0	0	0	0	0	0	0	0	0	0	0	0.000402414	0	0	0	0	0	0	0	0	0	0	0	0	0	0	0	0	0	0	0	0	0	0	0	0	0	0	0	0	0
Nsp7: M62I	0	0	0	0	0	0	0	0	0	0	0	0	0	0	0	0	0	0	0	0	0	0	0	0	0	0	0	0	0	0	0	0.00689655	0	0	0	0	0	0	0	0	0	0	0
Nsp7: L14F	0	0	0	0	0	0	0	0	0	0	0	0.000260756	0	0	0	0	0	0	0	0	0	0	0	0	0	0	0	0	0	0	0	0	0	0	0	0	0	0	0	0.00578035	0	0	0
Nsp12: R118C (NiRAN)	0	0	0	0	0	0	0	0	0	0	0	0	0	0	0	0	0	0	0	0	0	0	0	0	0	0	0	0	0	0	0	0	0	0	0	0	0	0	0	0	0	0	0
Nsp12: R118H (NiRAN)	0	0	0	0	0	0	0	0	0	0	0	0	0	0	0	0	0	0	0	0	0	0	0	0	0.000488998	0	0	0	0	0	0	0	0	0	0	0	0	0	0	0	0	0	0
Nsp12: D303G (Interface)	0	0	0	0	0	0	0	0	0	0	0	0	0	0	0	0	0	0	0	0.00344234	0	0	0	0	0	0	0	0	0	0	0	0	0	0	0	0	0	0	0	0	0	0	0
Nsp12: A443S (Finger)	0	0	0	0	0	0	0	0	0	0	0	0	0	0	0	0	0	0	0	0	0	0	0	0	0	0	0	0	0	0	0	0	0	0	0	0	0	0	0	0	0	0	0
Nsp12: I536T (Finger)	0	0	0	0	0	0	0	0	0	0	0.000447227	0	0	0	0	0	0	0	0	0	0	0	0	0	0	0	0	0	0	0	0	0	0	0	0	0	0	0	0	0	0	0	0
Nsp12: R721C (Palm)	0	0	0	0	0	0	0	0	0	0	0	0	0	0	0	0	0	0	0	0	0	0	0	0	0	0	0	0	0	0	0	0	0	0	0	0	0	0	0	0	0	0	0
Nsp12: L270F (Interface)	0	0	0	0	0	0	0	0	0	0	0	0	0	0.000453926	0	0	0	0.000834725	0	0	0	0	0	0	0	0	0	0	0	0	0	0	0	0	0	0	0	0	0	0	0.00873362	0.0126582	0
Nsp12: T26A (Beta Hairpin)	0	0	0	0	0	0	0	0	0	0	0	0	0	0	0	0	0	0	0	0	0	0	0	0	0	0	0	0	0	0	0	0	0	0	0	0	0	0	0	0	0	0	0
Nsp12: D445N (Finger)	0	0	0	0	0	0	0	0	0	0	0	0	0	0	0	0	0	0	0	0	0	0	0	0	0	0	0	0	0	0	0	0	0	0	0	0	0	0	0	0	0	0	0
Nsp12: D67N (Beta Hairpin)	0	0	0	0	0	0	0	0	0	0	0	0	0	0	0	0	0	0	0	0	0	0	0	0	0	0	0	0	0	0	0	0	0	0	0	0	0	0	0	0	0	0	0
Nsp12: D269N (Interface)	0	0	0	0	0	0	0	0	0	0	0	0	0	0	0	0	0	0	0	0	0	0	0	0	0	0	0	0	0	0	0	0	0	0	0	0	0	0	0	0	0	0	0
Nsp12: G137D (NiRAN)	0	0	0	0	0	0	0	0	0	0	0	0	0	0	0	0	0	0	0	0	0	0	0	0	0	0	0	0	0	0	0	0	0	0	0	0	0.00222717	0	0.00492611	0	0	0	0
Nsp12: K263N (Interface)	0	0	0	0	0	0	0	0	0	0	0	0	0	0	0	0	0	0	0	0	0	0	0	0	0	0	0	0	0	0	0	0	0	0.00314465	0.00433839	0	0	0	0	0	0	0	0
Nsp12: P232S (NiRAN)	0	0	0	0	0	0	0	0	0	0	0	0.000274876	0	0.000453926	0	0	0	0	0.00142857	0	0	0	0.000829187	0	0	0	0	0	0	0	0	0	0	0	0.0021692	0	0	0	0	0	0	0	0
Nsp12: H572Y (Finger)	0	0	0	0	0	0	0	0	0	0	0	0	0	0	0	0.000703235	0	0	0	0	0	0	0.000829187	0	0	0	0	0	0	0	0	0	0.00465116	0	0	0	0	0	0	0	0	0	0
Nsp12: K780T (Palm)	0	0	0	0	0	0	0	0	0.00268097	0.000541419	0.000223614	0	0.000916031	0	0	0	0	0	0	0	0	0.000874126	0	0	0	0	0	0	0	0	0	0	0	0	0	0	0	0	0	0	0	0	0
Nsp12: P169L (NiRAN)	0	0	0	0	0	0	0	0	0	0	0	0	0	0	0	0	0	0	0	0	0	0	0	0	0	0	0	0	0	0	0	0	0	0	0	0	0	0	0	0	0	0	0
Nsp12: A639V (Finger)	0	0	0	0	0	0	0	0	0	0	0	0	0	0	0	0	0	0	0	0	0	0	0	0	0.000488998	0	0	0	0	0	0	0	0	0	0	0	0	0	0	0	0	0	0
Nsp12: W162C (NiRAN)	0	0	0	0	0	0	0	0	0	0	0	0	0	0	0	0	0	0	0	0	0	0	0	0	0	0	0	0	0.00172117	0	0	0	0	0	0	0	0	0	0	0	0	0	0
Nsp12: P627S (Finger)	0	0	0	0	0	0	0	0	0	0	0	0	0.000305344	0	0	0	0	0	0	0	0	0	0	0	0	0	0	0	0	0	0	0	0	0	0	0	0	0	0	0	0	0	0
Nsp12: A406S (Finger)	0	0	0	0	0	0	0	0	0	0	0	0	0	0	0	0.000703235	0	0	0	0	0	0	0	0	0.000488998	0	0	0	0	0	0	0	0.00232558	0	0	0	0	0	0	0	0	0	0
Nsp8: Q19H	0	0	0	0	0	0	0	0	0	0	0	0.000264971	0.000570776	0.000812348	0.00168539	0	0	0	0	0	0	0	0	0	0	0	0	0	0	0	0	0	0	0	0	0	0	0	0	0	0	0	0
Nsp8: R96K	0	0	0	0	0	0	0	0	0	0	0	0	0	0	0	0	0	0	0	0	0	0	0	0	0	0	0	0	0	0	0	0	0	0	0	0	0	0	0	0	0	0	0
Nsp8: S193F	0	0	0	0	0	0	0	0	0	0	0	0	0.000285388	0	0	0	0	0	0	0	0	0	0	0	0	0	0	0	0	0	0	0	0	0	0	0	0	0	0	0	0	0	0
Nsp8: N28K	0	0	0	0	0	0	0	0	0	0	0	0	0	0	0	0	0	0	0	0	0	0	0	0	0	0	0	0	0	0	0	0	0	0	0	0	0	0	0	0	0	0	0
Nsp8: L153V	0	0	0	0	0	0	0	0	0	0	0	0	0	0	0	0	0	0	0	0	0	0	0	0	0	0	0	0	0	0	0.00289855	0.00231481	0.00451467	0	0.00412371	0	0	0	0	0	0	0	0
Nsp7: M62T	0	0	0	0	0	0	0	0	0	0	0	0	0	0	0	0	0	0	0	0	0	0	0	0	0	0	0	0	0	0	0	0	0	0	0	0	0	0	0	0	0	0	0
Nsp7: Q31H	0	0	0	0	0	0	0	0	0	0	0	0	0	0	0	0	0	0	0	0	0	0	0	0	0	0	0	0	0	0	0	0	0	0	0	0	0	0	0	0	0	0	0
Nsp7: T46N	0	0	0	0	0	0	0	0	0	0	0	0	0	0	0	0	0	0	0	0	0	0	0.00156372	0.00328947	0	0	0	0	0	0	0	0	0	0	0	0	0	0	0	0	0	0	0
Nsp12: I244T (NiRAN)	0	0	0	0	0	0	0	0	0	0	0	0	0	0	0	0	0	0	0	0	0	0	0	0	0	0	0	0	0	0	0.00173913	0	0	0	0	0	0	0	0	0	0	0	0
Nsp12: I145L (NiRAN)	0	0	0	0	0	0	0	0	0	0	0	0	0	0	0	0	0	0	0	0	0	0	0	0	0	0	0	0	0	0	0	0	0	0	0	0	0	0	0	0	0	0	0
Nsp12: Q875H (Thumb)	0	0	0	0	0	0	0	0	0	0	0	0	0	0	0.000605327	0	0	0	0	0	0	0	0	0	0	0	0	0	0	0	0	0	0	0	0	0	0	0	0	0	0	0	0
Nsp12: S363R (Interface)	0	0	0	0	0	0	0	0	0	0	0	0	0	0	0	0	0	0	0	0.00258176	0	0	0	0	0	0	0	0	0	0	0	0	0	0	0	0	0	0	0	0	0	0	0
Nsp12: R457C (Finger)	0	0	0	0	0	0	0	0	0	0	0	0	0	0	0	0	0	0.000834725	0	0	0	0	0	0	0	0	0	0	0	0	0	0	0	0	0	0	0	0	0	0	0	0	0
Nsp12: T344I (Interface)	0	0	0	0	0	0	0	0	0	0	0	0.000274876	0	0	0	0	0	0	0	0	0	0	0	0	0	0	0	0	0	0	0	0	0	0	0	0	0	0	0	0	0	0	0
Nsp12: W916C (Thumb)	0	0	0	0	0	0	0	0	0	0	0	0	0	0	0.000605327	0	0	0	0.000714286	0	0	0	0	0	0	0	0	0	0	0	0	0	0	0	0	0	0	0	0	0	0	0	0
Nsp12: K426N (Finger)	0	0	0	0	0	0	0	0.0365854	0.00536193	0	0	0	0	0	0	0	0	0	0	0	0	0	0	0	0	0	0	0	0	0	0	0	0	0	0	0	0	0	0	0	0	0	0
Nsp12: V373L (Other)	0	0	0	0	0	0	0	0	0	0	0	0	0	0	0	0	0	0	0	0	0	0.000874126	0.000829187	0	0.000977995	0	0	0	0	0	0	0	0	0	0	0	0	0	0	0	0	0	0
Nsp12: D170G (NiRAN)	0	0	0	0	0	0	0	0	0	0	0	0	0	0	0	0	0	0	0	0	0	0	0	0	0	0	0	0	0	0	0	0	0	0	0	0	0	0	0	0	0	0	0
Nsp12: Y156C (NiRAN)	0	0	0	0	0	0	0	0	0	0	0	0	0	0	0	0	0	0	0	0	0	0	0	0	0	0	0	0	0	0	0	0	0	0	0	0	0	0	0	0	0	0	0
Nsp12: A878S (Thumb)	0	0	0	0	0	0	0	0	0	0	0	0	0	0	0	0	0	0	0	0	0	0	0	0	0	0	0	0	0	0	0	0	0	0	0	0	0	0	0	0	0	0	0
Nsp12: A383V (Other)	0	0	0	0	0	0	0	0	0	0	0	0	0	0	0	0	0	0	0	0	0	0	0	0	0	0	0	0	0	0	0	0	0	0	0	0	0	0	0	0	0	0	0
Nsp12: V472L (Finger)	0	0	0	0	0	0	0	0	0	0	0	0	0	0	0	0	0	0	0	0	0	0	0.00165837	0.000571102	0	0	0	0.00141643	0	0	0	0	0	0	0	0	0	0	0	0	0	0	0
Nsp12: S229N (NiRAN)	0	0	0	0	0	0	0	0	0.00268097	0.00108284	0	0	0.000305344	0	0	0.000703235	0	0	0	0	0	0	0	0	0	0	0	0	0	0	0	0	0	0	0	0	0	0	0	0	0	0	0
Nsp12: A660S (Finger)	0	0	0	0	0	0	0	0	0	0	0	0	0.000305344	0	0.000605327	0	0	0	0	0	0	0	0.000829187	0	0	0	0	0	0	0	0	0	0	0	0	0	0	0	0	0	0	0	0
Nsp12: G712V (Palm)	0	0	0	0	0	0	0	0	0	0	0	0	0	0	0	0	0	0	0	0	0	0	0	0	0	0	0	0	0	0	0	0	0	0	0	0	0	0	0	0	0	0	0
Nsp12: R750H (Palm)	0	0	0	0	0	0	0	0	0	0	0	0	0.000305344	0	0	0	0	0	0	0	0	0	0	0	0	0	0	0	0	0	0	0	0	0	0	0	0	0	0	0	0	0	0
Nsp12: N64S (Beta Hairpin)	0	0	0	0	0	0	0	0	0	0	0	0	0	0	0	0	0	0	0.000714286	0.000860585	0	0	0	0	0	0	0	0	0	0	0	0	0	0	0	0	0	0	0	0	0	0	0
Nsp12: M615I (Palm)	0	0	0	0	0	0	0	0	0	0	0	0	0	0	0	0	0	0	0	0	0	0	0	0	0	0	0	0	0	0	0	0	0	0	0	0	0	0	0	0	0	0	0
Nsp12: D29E (Beta Hairpin)	0	0	0	0	0	0	0	0	0	0	0	0	0	0	0	0	0	0	0	0	0	0	0	0	0	0	0	0	0	0	0	0	0	0	0	0	0	0	0	0	0	0	0
Nsp12: D92N (Beta Hairpin)	0	0	0	0	0	0	0	0	0	0	0	0	0	0	0	0	0	0	0	0	0	0	0	0	0	0	0	0	0	0	0	0	0	0	0	0	0	0	0	0	0	0	0
Nsp12: R583G (Palm)	0	0	0	0	0	0	0	0	0	0	0	0	0	0	0	0.000703235	0	0	0	0	0	0	0	0	0	0	0	0	0	0	0	0	0	0	0	0	0	0	0	0	0	0	0
Nsp12: P537S (Finger)	0	0	0	0	0	0	0	0	0	0	0.000223614	0	0	0	0	0	0	0	0	0	0	0	0	0	0	0	0	0	0	0	0	0	0	0	0	0	0	0	0	0	0	0	0
Nsp12: L90I (Beta Hairpin)	0	0	0	0	0	0	0	0	0	0	0	0	0	0	0	0	0	0	0	0	0	0	0	0	0	0	0	0	0	0	0	0	0	0	0	0	0	0	0	0	0	0	0
Nsp12: K783N (Palm)	0	0	0	0	0	0	0	0	0	0	0	0	0	0	0	0	0	0	0	0	0	0	0	0	0	0	0	0	0	0	0	0	0	0	0	0	0	0	0	0	0	0	0
Nsp12: G774C (Palm)	0	0	0	0	0	0	0	0	0	0	0	0	0	0	0	0.000703235	0	0	0.000714286	0	0	0	0	0	0	0	0	0	0	0	0.00173913	0	0	0	0	0	0.00222717	0	0	0	0	0	0
Nsp12: V476A (Finger)	0	0	0	0	0	0	0	0	0	0	0	0	0	0	0	0	0	0	0	0	0	0	0	0.000571102	0	0.00131752	0.0015083	0	0	0	0	0	0.00232558	0	0.0021692	0	0	0.00462963	0	0	0	0	0
Nsp12: G108V (Beta Hairpin)	0	0	0	0	0	0	0	0	0	0	0	0	0	0	0	0	0	0	0	0	0	0	0	0	0	0	0	0	0	0.00170648	0	0	0.00465116	0	0	0	0	0	0	0	0	0	0
Nsp8: S47F	0	0	0	0	0	0	0	0	0	0	0	0	0.000285388	0	0	0	0	0	0	0	0	0	0	0	0	0	0	0	0	0	0	0	0	0	0.00206186	0	0	0	0	0	0	0	0
Nsp7: V6I	0	0	0	0	0	0	0	0	0	0	0	0	0	0	0	0	0	0	0	0	0	0	0	0	0	0	0.00144092	0.00265604	0	0	0	0	0	0	0	0	0	0	0	0	0	0	0
Nsp7: T9I	0	0	0	0	0	0	0	0	0	0	0	0	0	0	0	0	0	0	0	0	0	0	0	0	0	0	0	0	0	0	0	0	0	0	0	0	0.0021978	0	0	0	0	0	0
Nsp7: Q34H	0	0	0	0	0	0	0	0	0	0	0	0	0	0	0	0	0	0.000769823	0	0	0	0	0	0	0	0	0	0	0	0	0	0	0	0	0	0	0	0	0	0	0	0	0
Nsp7: Q63H	0	0	0	0	0	0	0	0	0	0	0	0	0	0	0	0	0	0	0.00129786	0.00162999	0	0.00161812	0	0	0	0	0	0	0	0	0	0	0	0	0	0	0	0	0	0	0	0	0
Nsp8: K61N	0	0	0	0	0	0	0	0	0	0	0	0	0	0	0	0	0	0	0	0	0	0	0	0	0.000453104	0	0	0	0	0	0	0	0	0	0	0	0	0	0	0	0	0	0
Nsp7: V58G	0	0	0	0	0	0	0	0	0	0	0	0	0	0	0.00111607	0	0	0	0	0	0	0	0	0.000548246	0	0	0	0	0	0	0	0	0	0	0	0	0	0	0	0	0	0	0
Nsp7: V66I	0	0	0	0	0	0	0	0	0	0	0	0.000260756	0.000282725	0	0	0	0	0	0	0	0	0	0	0.000548246	0	0	0	0	0	0	0	0.00229885	0	0	0	0	0	0	0	0	0	0	0
Nsp7: I68T	0	0	0	0	0	0	0	0	0	0	0.000211551	0	0	0	0	0	0	0	0	0	0	0	0	0	0	0	0	0	0	0	0	0	0	0	0	0	0	0	0	0	0	0	0
Nsp8: S170I	0	0	0	0	0	0	0	0	0	0	0	0	0	0	0	0	0	0	0	0	0	0	0	0	0	0	0	0	0	0	0	0	0	0	0	0	0	0	0	0	0	0	0
Nsp8: N100S	0	0	0	0	0	0	0	0	0	0	0	0	0	0	0	0	0	0	0	0	0	0	0	0	0	0	0	0	0.00319489	0.00154799	0	0	0	0	0	0	0	0	0	0	0	0	0
Nsp7: A48V	0	0	0	0	0	0	0	0	0	0	0	0.000260756	0	0	0.00111607	0	0	0	0	0	0	0	0	0	0	0	0	0	0	0	0	0	0	0	0	0	0	0	0	0	0	0	0
Nsp7: D5A	0	0	0	0	0	0	0	0	0	0	0	0	0	0	0	0	0	0	0	0	0	0	0	0	0	0	0	0	0	0	0	0	0	0	0	0	0	0	0	0	0	0	0
Nsp8: A86V	0	0	0	0	0	0	0	0	0	0	0	0	0	0	0	0	0	0	0.000648929	0	0	0	0.000783699	0	0	0	0.00144509	0	0	0	0	0	0	0	0	0	0	0	0	0	0	0	0
Nsp12: Y346H (Interface)	0	0	0	0	0	0	0	0	0	0	0	0	0	0	0	0	0	0	0.000714286	0	0	0	0	0	0	0	0	0	0	0	0	0	0	0	0	0	0	0	0	0	0	0	0
Nsp12: A253V (Interface)	0	0	0	0	0	0	0	0	0	0	0	0	0	0	0	0	0	0	0	0	0	0	0	0	0	0	0	0	0.00172117	0	0	0	0	0	0	0	0	0	0	0	0	0	0
Nsp12: R197Q (NiRAN)	0	0	0	0	0	0	0	0	0	0	0	0	0	0.000453926	0	0	0.000706215	0	0	0	0	0	0	0	0	0	0	0	0	0	0	0	0	0	0	0	0	0	0	0	0	0	0
Nsp12: S772F (Palm)	0	0	0	0	0	0	0	0	0	0	0	0	0	0	0	0	0	0	0.00142857	0	0	0	0	0	0	0	0	0	0	0	0	0	0	0	0	0	0	0	0	0	0	0	0
Nsp12: V231I (NiRAN)	0	0	0	0	0	0	0	0	0	0	0	0	0	0	0	0	0	0	0	0	0	0	0	0	0	0	0	0	0	0	0	0	0	0	0	0	0	0	0.00492611	0	0	0	0
Nsp12: D910G (Thumb)	0	0	0	0	0	0	0	0	0	0	0	0	0	0	0	0	0	0	0	0	0	0	0	0.000571102	0	0	0	0	0	0	0	0	0	0	0	0	0	0	0	0	0	0	0
Nsp12: A702S (Palm)	0	0	0	0	0	0	0	0	0	0	0	0	0	0	0	0	0	0	0	0	0	0	0	0	0	0	0	0	0	0	0	0	0	0	0	0	0	0	0	0	0	0	0
Nsp12: R249M (NiRAN)	0	0	0	0	0	0	0	0	0	0	0.000447227	0.000824629	0.000305344	0	0	0	0	0	0	0	0	0	0	0	0	0	0	0	0	0	0	0	0	0	0	0	0	0	0	0	0	0	0
Nsp12: M794V (Palm)	0	0	0	0	0	0	0	0	0	0	0	0	0	0	0	0	0	0	0	0	0	0	0.00248756	0.0011422	0	0	0	0	0	0	0	0	0	0	0	0	0	0	0	0	0	0	0
Nsp12: R285H (Interface)	0	0	0	0	0	0	0	0	0	0	0	0.000274876	0	0	0	0	0	0	0	0	0	0	0	0	0	0	0	0	0	0	0	0	0	0	0	0	0	0	0	0	0	0	0
Nsp12: L212I (NiRAN)	0	0	0	0	0	0	0	0	0	0	0	0	0	0	0	0	0	0	0	0	0	0	0	0	0	0	0	0	0	0	0	0	0	0	0	0	0	0	0	0	0	0	0
Nsp12: L212F (NiRAN)	0	0	0	0	0	0	0	0	0	0	0	0	0	0	0	0	0	0	0	0	0	0	0	0	0	0	0	0	0	0	0	0	0	0	0	0	0	0	0	0	0	0	0
Nsp12: S754L (Palm)	0	0	0	0	0	0	0	0	0	0	0	0	0.000305344	0.000453926	0.000605327	0.000703235	0	0	0.000714286	0	0	0	0	0	0	0.000658762	0	0	0	0	0	0	0	0	0	0	0	0	0	0	0	0	0
Nsp12: V299I (Interface)	0	0	0	0	0	0	0	0	0	0	0	0	0	0	0	0	0	0	0	0	0	0	0	0	0	0	0	0	0	0	0	0	0	0	0	0	0	0	0	0	0	0	0
Nsp12: K714E (Palm)	0	0	0	0	0	0	0	0	0	0	0	0	0	0	0	0	0	0	0	0	0	0	0	0	0	0	0	0	0	0	0	0	0	0	0	0	0	0	0	0	0	0	0
Nsp12: V720F (Palm)	0	0	0	0	0	0	0	0	0	0	0	0	0	0	0	0	0	0	0	0	0	0	0	0	0	0	0	0	0	0	0	0	0	0	0	0	0	0	0	0	0	0	0
Nsp12: F77C (Beta Hairpin)	0	0	0	0	0	0	0	0	0	0	0	0	0	0	0	0	0	0	0	0	0	0	0	0	0	0	0	0	0	0	0	0	0	0	0	0	0	0.0185185	0.00985222	0	0	0	0
Nsp12: V737F (Palm)	0	0	0	0	0	0	0	0	0	0	0	0	0	0	0	0	0	0.000834725	0	0	0	0	0	0	0	0	0	0	0	0	0	0	0	0	0	0	0	0	0	0	0	0	0
Nsp12: V675F (Finger)	0	0	0	0	0	0	0	0	0	0	0	0.000824629	0	0	0	0	0	0	0	0	0	0	0	0	0	0	0	0	0	0	0	0	0	0	0	0	0	0	0	0	0	0	0
Nsp12: L372F (Other)	0	0	0	0	0	0	0	0	0.00268097	0	0	0.000274876	0.000610687	0	0	0	0	0	0	0	0	0	0	0	0	0	0	0	0	0	0	0	0	0	0	0	0	0	0	0	0	0	0
Nsp12: V354A (Interface)	0	0	0	0	0	0	0	0	0	0	0	0	0	0	0	0	0	0	0	0	0	0	0	0	0	0	0	0	0	0	0	0	0	0	0	0	0	0	0	0	0	0	0
Nsp12: V166L (NiRAN)	0	0	0	0	0	0	0	0	0	0	0	0	0	0	0	0	0	0	0	0	0	0	0	0	0	0	0	0	0	0	0	0	0	0	0	0	0	0	0	0	0	0	0
Nsp12: I145V (NiRAN)	0	0	0	0	0	0	0	0	0	0	0	0	0	0	0	0	0	0	0	0	0	0	0	0	0	0	0	0	0	0	0	0	0	0	0.00867679	0	0	0	0	0	0	0	0
Nsp12: D477G (Finger)	0	0	0	0	0	0	0	0	0	0	0	0	0	0	0	0	0	0	0	0	0	0	0.000829187	0.000571102	0.000488998	0.00131752	0	0	0	0	0	0	0	0	0	0	0	0	0	0	0	0	0
Nsp12: L527F (Finger)	0	0	0	0	0	0	0	0	0	0	0	0	0	0	0	0	0	0	0	0	0.000938967	0	0	0	0.000977995	0	0	0.00141643	0	0	0	0	0	0	0	0	0	0	0	0	0	0	0
Nsp12: A529T (Finger)	0	0	0	0	0	0	0	0	0	0	0	0	0	0	0	0	0	0	0	0	0	0	0	0	0	0	0	0	0	0	0	0	0	0	0	0	0	0	0	0	0	0	0
Nsp12: G25D (Beta Hairpin)	0	0	0	0	0	0	0	0	0	0	0	0.000274876	0	0	0	0	0	0	0.000714286	0.000860585	0	0.000874126	0	0	0	0	0	0	0	0	0	0	0	0	0	0	0	0	0	0	0	0	0
Nsp12: R533C (Finger)	0	0	0	0	0	0	0	0	0	0	0	0.000274876	0.000305344	0	0	0	0	0	0	0	0	0.000874126	0	0	0	0	0	0	0	0	0	0	0	0	0	0	0	0	0	0	0	0	0
Nsp12: Q444R (Finger)	0	0	0	0	0	0	0	0	0	0	0	0	0	0	0.000605327	0.0021097	0	0	0	0	0	0	0	0	0	0	0	0	0	0	0	0.00261097	0	0	0	0	0	0	0	0	0	0	0
Nsp12: I847V (Thumb)	0	0	0	0	0	0	0	0	0	0	0	0	0	0	0.000605327	0.00140647	0.000706215	0	0	0	0	0	0	0	0	0	0	0	0	0	0	0	0	0	0	0	0	0	0	0	0	0	0
Nsp12: A840S (Thumb)	0	0	0	0	0	0	0	0	0	0	0	0	0	0	0	0	0	0	0	0	0	0	0	0	0	0	0	0	0	0	0	0	0	0	0	0	0	0	0	0	0	0	0
Nsp12: D161V (NiRAN)	0	0	0	0	0	0	0	0	0	0	0	0	0	0	0	0	0	0	0	0	0	0	0	0	0	0	0	0	0	0	0	0	0	0	0	0	0	0	0	0	0	0	0
Nsp12: N414D (Finger)	0	0	0	0	0	0	0	0	0	0	0	0	0	0	0	0	0	0	0	0	0	0	0	0	0	0	0	0	0	0	0	0	0	0	0	0	0	0	0	0	0	0	0
Nsp12: V905A (Thumb)	0	0	0	0	0	0	0	0	0	0	0	0	0	0	0	0	0	0	0	0	0	0	0	0	0	0	0	0	0	0	0	0	0	0	0	0	0	0	0	0	0	0	0
Nsp12: L630F (Finger)	0	0	0	0	0	0	0	0	0	0	0.000223614	0	0	0.000453926	0	0.00140647	0	0	0	0	0	0	0	0	0	0	0	0	0	0	0	0	0	0	0	0	0	0	0	0	0	0	0
Nsp12: A625S (Finger)	0	0	0	0	0	0	0	0	0	0	0	0	0	0	0	0	0	0	0	0	0	0	0	0	0	0	0	0	0	0	0	0	0	0	0	0	0	0	0	0	0	0	0
Nsp12: C12R (Beta Hairpin)	0	0	0	0	0	0	0	0	0	0	0	0	0.000305344	0	0	0	0	0	0	0	0	0	0	0	0	0	0	0	0	0	0	0	0	0	0	0	0	0	0	0	0	0	0
Nsp12: V174I (NiRAN)	0	0	0	0	0	0	0	0	0	0	0	0	0	0.000453926	0	0	0	0	0	0	0	0	0	0	0	0	0	0	0	0	0	0	0	0	0.0021692	0	0	0	0	0	0	0	0
Nsp12: D893N (Thumb)	0	0	0	0	0	0	0	0	0	0	0	0	0	0	0	0	0	0	0	0	0	0	0	0	0	0	0	0	0	0	0	0	0	0	0	0	0	0	0	0	0	0	0
Nsp12: D170Y (NiRAN)	0	0	0	0	0	0	0	0	0	0	0	0	0	0	0	0	0	0	0	0	0	0	0	0	0	0	0	0	0	0	0	0	0	0	0	0	0	0	0	0	0	0	0
Nsp12: A400S (Finger)	0	0	0	0	0	0	0	0	0	0	0	0	0	0	0	0	0	0	0	0	0	0	0	0	0	0.000658762	0	0	0	0	0	0	0	0	0	0	0	0	0	0	0	0	0
Nsp12: M666T (Finger)	0	0	0	0	0	0	0	0	0	0	0	0	0	0	0	0	0	0	0	0	0	0	0	0	0	0	0	0	0	0	0	0	0	0	0	0	0	0	0	0	0	0	0
Nsp12: M666V (Finger)	0	0	0	0	0	0	0	0	0	0	0	0	0	0	0	0	0	0	0.00142857	0.000860585	0.000938967	0	0	0	0	0.000658762	0.0015083	0	0	0	0	0	0	0	0	0	0	0	0	0	0	0	0
Nsp12: K91E (Beta Hairpin)	0	0	0	0	0	0	0	0	0	0	0	0	0	0.000453926	0	0	0	0	0	0	0	0	0	0	0	0	0	0	0	0	0	0	0	0	0	0	0	0	0	0	0	0	0
Nsp12: S649L (Finger)	0	0	0	0	0	0	0	0	0	0	0	0	0	0	0	0	0	0	0	0.000860585	0.000938967	0.000874126	0	0	0	0	0	0	0	0	0	0	0	0	0	0	0	0	0	0	0	0	0
Nsp7: V58F	0	0	0	0	0	0	0	0	0	0	0	0	0	0	0	0	0	0	0.000648929	0	0	0	0	0	0	0	0	0	0	0	0	0	0	0	0	0	0	0	0	0	0	0	0
Nsp8: A63S	0	0	0	0	0	0	0	0	0	0	0	0	0	0.000406174	0	0	0	0	0	0.00162999	0	0	0	0	0	0	0	0	0	0	0	0	0	0	0	0	0	0	0	0	0	0	0
Nsp7: S4A	0	0	0	0	0	0	0	0	0	0	0	0	0	0	0	0	0	0	0	0	0	0	0	0	0	0	0	0	0	0	0	0	0	0	0	0	0	0	0	0	0	0	0
Nsp7: D77N	0	0	0	0	0	0	0	0	0	0	0	0	0	0.000804829	0	0	0	0	0	0	0	0	0	0	0.000452694	0	0	0	0	0	0	0	0	0	0	0	0	0	0	0	0	0	0
Nsp8: V33I	0	0	0	0	0	0	0	0	0	0	0	0	0	0	0	0	0	0	0	0	0	0.000806452	0	0	0	0	0	0	0	0	0	0	0	0	0	0	0	0	0	0	0	0	0
Nsp7: S15L	0	0	0	0	0	0	0	0	0	0	0	0	0.000282725	0	0	0	0	0	0	0	0	0	0	0	0	0.000606061	0	0	0	0	0	0.0045977	0	0	0	0	0	0	0	0	0	0.0131579	0
Nsp8: M90I	0	0	0	0	0	0	0	0	0.00473934	0.000504541	0	0	0	0	0	0	0	0	0	0	0	0	0	0	0	0	0	0	0	0	0	0	0	0	0	0	0	0	0	0	0	0	0
Nsp7: A30V	0	0	0	0	0	0	0	0	0	0	0	0	0	0	0	0	0	0	0	0	0	0	0	0	0.000452694	0	0	0.00132802	0.00160256	0	0	0	0	0	0	0	0	0	0	0	0	0	0
Nsp8: S85N	0	0	0	0	0	0	0	0	0	0	0	0	0	0	0	0	0	0	0	0	0	0	0	0	0	0	0	0	0	0	0	0	0	0	0	0	0	0	0	0	0	0	0
Nsp8: N28S	0	0	0	0	0	0	0	0	0	0	0	0	0	0	0	0	0	0	0	0	0.00087184	0	0	0	0	0	0	0.00265252	0	0	0	0	0	0	0	0	0	0	0	0	0	0	0
Nsp8: Q24R	0	0	0	0	0	0	0	0	0	0	0	0	0	0	0	0	0	0	0	0	0	0	0	0	0	0	0	0	0	0	0	0	0	0	0	0	0	0	0	0	0	0	0
Nsp7: E47V	0	0	0	0	0	0	0	0	0	0	0	0	0	0	0	0	0	0	0	0	0	0	0	0	0	0	0	0	0	0	0	0	0	0	0	0	0	0	0	0	0	0	0
Nsp7: A65V	0	0	0	0	0	0	0	0	0	0	0	0	0	0	0	0	0	0	0	0	0	0	0	0	0	0	0	0	0	0	0	0	0	0	0	0	0	0	0	0	0	0	0
Nsp8: T17N	0	0	0	0	0	0	0	0	0	0	0	0	0	0	0	0	0	0	0	0	0	0	0	0	0	0	0	0	0	0	0	0	0	0	0	0	0	0	0	0	0	0	0
Nsp8: A27T	0	0	0	0	0	0	0	0	0	0	0	0	0	0.000406174	0	0	0	0	0	0	0	0	0	0	0	0	0	0	0	0	0	0	0	0	0	0	0	0	0	0	0	0	0
Nsp8: L122P	0	0	0	0	0	0	0	0	0	0	0	0	0	0	0	0	0	0	0	0	0	0	0	0	0	0	0	0	0	0	0	0	0	0	0	0	0	0	0	0	0	0	0
Nsp8: P121S	0	0	0	0	0	0	0	0	0	0	0	0	0	0	0	0	0	0	0	0	0	0	0	0	0	0	0	0	0	0	0	0	0	0	0	0	0	0	0	0	0	0	0
Nsp8: I120M	0	0	0	0	0	0	0	0	0	0	0	0	0	0	0	0	0	0	0	0	0	0	0	0	0	0	0	0	0	0	0	0	0	0	0	0	0	0	0	0	0	0	0
Nsp8: N176T	0	0	0	0	0	0	0	0	0	0	0	0	0	0	0	0	0	0	0	0	0	0	0	0	0	0	0	0	0	0	0	0	0	0	0	0	0	0	0	0	0	0	0
Nsp8: M174I	0	0	0	0	0	0	0	0	0	0	0	0.000264971	0	0	0	0	0	0	0	0	0	0	0	0	0	0	0	0	0	0	0	0	0	0	0	0	0	0	0	0	0	0	0
Nsp12: C22F (Beta Hairpin)	0	0	0	0	0	0	0	0	0	0	0	0	0	0	0	0	0	0	0	0	0	0	0	0	0	0	0	0	0	0	0	0.00261097	0.00465116	0	0.00433839	0	0	0	0	0	0	0	0
Nsp12: K103R (Beta Hairpin)	0	0	0	0	0	0	0	0	0	0.000541419	0	0	0	0	0	0	0	0	0	0	0	0	0	0	0	0	0	0	0	0	0	0	0	0	0	0	0	0	0	0	0	0	0
Nsp12: T276A (Interface)	0	0	0	0	0	0	0	0	0	0	0	0	0	0	0	0	0	0	0	0	0	0	0	0	0	0	0	0	0	0	0	0	0	0	0	0	0	0	0	0	0	0	0
Nsp12: S384P (Other)	0	0	0	0	0	0	0	0	0	0	0	0	0	0	0	0	0	0	0	0	0	0	0	0	0	0	0	0	0	0	0	0	0	0	0	0	0	0	0	0	0	0	0
Nsp12: E277A (Interface)	0	0	0	0	0	0	0	0	0	0	0	0	0	0	0	0	0	0	0	0	0	0	0	0	0	0	0	0	0	0	0	0	0	0	0	0	0	0	0	0	0	0	0
Nsp12: E278D (Interface)	0	0	0	0	0	0	0	0	0	0	0	0	0	0	0	0	0	0	0	0	0	0	0	0	0	0	0	0	0	0	0	0	0	0	0	0	0	0	0	0	0	0	0
Nsp12: Y175H (NiRAN)	0	0	0	0	0	0	0	0	0	0	0	0	0	0	0	0	0	0	0	0	0	0	0	0	0.000488998	0	0	0	0	0	0	0	0	0	0	0	0	0	0	0	0	0	0
Nsp12: M380L (Other)	0	0	0	0	0	0	0	0	0	0	0	0	0	0	0	0	0	0	0	0	0	0	0	0	0	0	0	0	0	0	0	0	0	0	0	0	0	0	0	0	0	0	0
Nsp12: V742M (Palm)	0	0	0	0	0	0	0	0	0	0	0	0	0	0	0	0	0	0	0	0	0	0	0	0	0	0.000658762	0	0	0	0	0	0	0	0	0	0	0	0	0	0	0	0	0
Nsp12: Q184R (NiRAN)	0	0	0	0	0	0	0	0	0	0	0	0	0	0	0	0	0	0	0	0	0	0	0	0	0	0	0	0	0	0	0	0	0	0	0	0	0	0	0	0	0	0	0
Nsp12: S364F (Interface)	0	0	0	0	0	0	0	0	0	0	0	0	0	0	0	0	0	0	0	0	0	0	0	0	0	0	0	0	0	0	0.00173913	0	0	0	0	0	0	0	0	0	0	0	0
Nsp12: V359I (Interface)	0	0	0	0	0	0	0	0	0	0	0	0	0	0	0	0	0	0	0	0	0	0	0	0	0	0	0	0	0	0	0	0	0	0	0	0	0	0	0	0	0	0	0
Nsp12: S647G (Finger)	0	0	0	0	0	0	0	0	0	0	0	0	0	0	0	0	0	0	0	0	0	0	0	0	0	0	0	0	0	0	0	0	0	0	0	0	0	0	0	0	0	0	0
Nsp12: Q191L (NiRAN)	0	0	0	0	0	0	0	0	0	0.000541419	0	0	0	0	0	0	0	0	0	0	0	0	0	0	0	0	0.0015083	0.00141643	0.00172117	0	0	0	0	0	0	0	0	0	0	0	0	0	0
Nsp12: I632V (Finger)	0	0	0	0	0	0	0	0	0	0	0	0	0	0	0	0	0	0	0	0	0	0	0.000829187	0	0	0	0.0015083	0	0	0	0	0	0	0	0	0	0	0	0	0	0	0	0
Nsp12: D901Y (Thumb)	0	0	0	0	0	0	0	0	0	0	0	0	0	0	0	0	0	0	0.000714286	0	0.000938967	0	0	0	0	0	0	0	0	0	0	0	0	0	0	0	0	0	0	0	0	0	0
Nsp12: Y877C (Thumb)	0	0	0	0	0	0	0	0	0	0	0	0	0	0	0	0	0	0.00250417	0	0	0	0	0	0	0	0	0	0	0	0	0	0	0	0	0	0	0	0	0	0	0	0	0
Nsp12: T604A (Palm)	0	0	0	0	0	0	0	0	0	0	0	0	0	0	0	0	0	0	0	0	0	0	0	0	0.000488998	0	0	0.00424929	0	0	0	0	0	0	0	0	0	0	0	0.00606061	0	0	0
Nsp12: D879G (Thumb)	0	0	0	0	0	0	0	0	0	0	0.000223614	0	0	0	0	0	0	0.000834725	0	0	0	0	0	0	0	0	0	0	0	0	0	0	0	0	0	0	0	0	0	0	0	0	0
Nsp12: A195T (NiRAN)	0	0	0	0	0	0	0	0	0	0	0	0	0	0	0	0	0	0	0	0	0	0	0	0	0	0	0	0	0	0	0	0	0	0	0	0	0	0	0	0	0	0	0
Nsp12: V605I (Palm)	0	0	0	0	0	0	0	0	0	0	0	0	0	0	0	0	0	0	0	0	0	0	0	0	0.000488998	0	0	0.00424929	0	0	0	0	0	0	0	0	0	0	0	0.00606061	0	0	0
Nsp12: V111I (Beta Hairpin)	0	0	0	0	0	0	0	0	0	0	0	0	0	0	0	0	0	0.000834725	0	0	0	0	0	0	0	0	0	0	0	0	0	0	0	0	0	0.00412371	0	0	0	0.00606061	0	0	0
Nsp12: V338I (Interface)	0	0	0	0	0	0	0	0	0	0	0	0	0	0	0	0	0	0	0	0	0	0	0	0	0	0	0	0	0	0	0	0	0	0	0	0	0	0	0	0	0	0	0
Nsp12: D736N (Palm)	0	0	0	0	0	0	0	0	0	0	0	0	0	0	0	0	0	0	0	0	0	0	0	0	0	0.000658762	0.0015083	0.00141643	0	0	0	0	0	0	0	0	0	0	0	0	0	0	0
Nsp12: N198S (NiRAN)	0	0	0	0	0	0	0	0	0	0	0	0	0	0	0	0	0	0	0	0	0	0	0	0.000571102	0	0.000658762	0	0	0	0	0	0	0	0	0	0	0	0	0	0	0	0	0
Nsp12: T850A (Thumb)	0	0	0	0	0	0	0	0	0	0	0	0	0	0	0	0	0	0	0	0	0	0	0	0	0	0.000658762	0.0015083	0	0	0	0	0	0	0.00314465	0.00433839	0	0	0	0	0	0	0	0
Nsp12: D269G (Interface)	0	0	0	0	0	0	0	0	0	0	0.000223614	0	0	0	0	0	0	0	0	0	0	0	0	0	0.000488998	0	0	0	0	0	0	0	0	0	0	0	0	0	0	0	0	0	0
Nsp12: L648F (Finger)	0	0	0	0	0	0	0	0	0	0	0	0	0.000305344	0	0	0	0.000706215	0	0	0	0	0.000874126	0	0.000571102	0	0	0	0	0	0	0	0	0	0	0	0	0	0	0	0	0	0	0
Nsp12: V231F (NiRAN)	0	0	0	0	0	0	0	0	0	0	0	0	0.000305344	0.000907853	0.000605327	0	0	0	0	0	0	0	0	0	0	0.000658762	0	0	0	0	0	0	0	0	0	0	0	0	0	0	0	0	0
Nsp12: E796D (Palm)	0	0	0	0	0	0	0	0	0	0	0	0	0	0	0	0	0	0	0	0	0	0	0	0	0	0	0	0	0	0	0	0	0	0	0	0	0	0	0	0	0	0	0
Nsp12: K143Q (NiRAN)	0	0	0	0	0	0	0	0	0	0	0	0	0	0	0	0	0	0	0	0	0	0	0	0	0	0	0	0	0	0	0	0	0	0	0	0	0	0	0	0	0	0	0
Nsp12: W509C (Finger)	0	0	0	0	0	0	0	0	0	0	0	0	0	0	0	0	0	0	0	0	0	0	0	0	0	0	0	0	0	0	0	0	0	0	0	0	0	0	0	0	0	0	0
Nsp12: A526L (Finger)	0	0	0	0	0	0	0	0	0	0	0	0	0	0	0	0	0	0	0	0	0	0	0	0	0	0	0	0	0	0	0	0	0	0.00314465	0.00867679	0	0	0	0	0	0	0	0
Nsp12: D154G (NiRAN)	0	0	0	0	0	0	0	0	0	0.000541419	0	0	0	0	0.00121065	0	0	0	0	0	0	0	0.000829187	0	0	0	0	0	0	0	0	0	0	0	0	0	0	0	0	0	0	0	0
Nsp12: T252I (Interface)	0	0	0	0	0	0	0	0	0	0	0	0	0	0	0	0	0	0	0	0	0	0	0	0	0	0	0	0	0	0	0	0	0	0	0	0	0	0	0	0	0	0	0
Nsp12: I536V (Finger)	0	0	0	0	0	0	0	0	0	0	0	0	0	0	0	0	0	0	0	0	0	0	0	0	0	0	0	0	0	0	0	0	0	0	0	0	0	0	0	0	0	0	0
Nsp12: E61D (Beta Hairpin)	0	0	0	0	0	0	0	0	0	0	0	0	0	0	0	0	0	0	0	0	0	0	0	0	0	0	0	0	0	0	0	0	0	0	0	0	0	0	0	0	0	0	0
Nsp12: V435A (Finger)	0	0	0	0	0	0	0	0	0	0	0	0	0	0	0	0	0	0	0	0	0	0	0	0	0	0	0	0	0	0	0	0	0	0	0	0	0	0	0	0	0	0	0
Nsp12: A771S (Palm)	0	0	0	0	0	0	0	0	0	0	0	0	0	0	0	0	0	0	0	0	0	0	0	0	0	0	0	0	0	0	0	0	0	0	0	0	0	0	0	0	0	0	0
Nsp12: T926A (Other)	0	0	0	0	0	0	0	0	0	0	0	0	0	0	0	0	0	0	0	0	0	0	0	0	0	0.000658762	0	0	0	0	0.00173913	0	0	0	0	0	0	0	0	0	0	0	0
Nsp12: Q81E (Beta Hairpin)	0	0	0	0	0	0	0	0	0	0	0	0	0	0	0	0	0	0	0	0	0	0	0	0	0	0	0	0	0	0	0	0	0	0	0	0	0	0	0	0	0	0	0
Nsp12: T85S (Beta Hairpin)	0	0	0	0	0	0	0	0	0	0	0	0	0	0	0	0	0	0	0	0	0	0	0.000829187	0	0	0	0	0	0	0	0	0	0	0	0	0	0	0	0	0	0	0	0
Nsp12: G823Y (Thumb)	0	0	0	0	0	0	0	0	0	0	0	0	0	0	0	0	0	0	0	0	0	0	0	0	0.00146699	0	0	0	0.00344234	0	0	0	0	0	0	0	0	0	0	0	0	0	0
Nsp12: M668L (Finger)	0	0	0	0	0	0	0	0	0	0	0	0	0	0	0	0	0	0	0	0	0	0	0	0	0	0	0	0	0	0	0	0.00261097	0.00232558	0	0	0.00206186	0.00222717	0	0	0	0	0	0
Nsp12: A406V (Finger)	0	0	0	0	0	0	0	0	0	0	0	0	0	0	0	0	0	0	0	0.000860585	0	0	0	0	0	0	0	0	0	0	0	0	0	0	0	0	0	0	0	0	0	0	0
Nsp12: D62E (Beta Hairpin)	0	0	0	0	0	0	0	0	0	0	0	0	0	0	0	0	0	0	0	0	0	0	0	0	0	0	0	0	0	0	0	0	0	0	0	0	0	0	0	0	0	0	0
Nsp12: V827M (Thumb)	0	0	0	0	0	0	0	0	0	0	0	0	0	0	0	0	0	0	0	0	0	0	0	0	0	0	0	0	0	0	0	0	0	0	0	0	0	0	0	0	0	0	0
Nsp12: A399T (Finger)	0	0	0	0	0	0	0	0	0	0	0	0	0	0	0	0	0	0	0	0	0	0	0	0	0	0	0	0	0	0	0	0	0	0	0	0	0	0	0	0	0	0	0
Nsp12: R750C (Palm)	0	0	0	0	0	0	0	0	0	0	0	0	0	0.000453926	0	0	0	0	0	0	0	0	0	0	0	0	0	0	0	0	0	0	0	0	0	0	0	0	0	0	0	0	0
Nsp12: T582I (Palm)	0	0	0	0	0	0	0	0	0	0	0	0	0	0	0	0	0	0	0	0	0	0	0	0	0	0	0	0	0	0	0	0	0	0	0	0	0	0	0	0	0	0	0
Nsp12: M615V (Palm)	0	0	0	0	0	0	0	0	0	0	0	0	0	0	0	0	0	0	0.00142857	0	0	0	0	0	0	0	0	0	0	0	0	0	0	0	0	0	0	0	0	0	0	0	0
Nsp7: R79M	0	0	0	0	0	0	0	0	0	0	0	0	0	0	0	0	0	0	0	0	0	0	0	0	0	0	0	0	0	0	0	0	0	0	0	0	0	0	0	0	0	0	0
Nsp8: Q24H	0	0	0	0	0	0	0	0	0	0	0	0	0	0	0	0	0	0	0	0	0	0	0	0	0	0.000606428	0	0	0	0	0	0	0	0	0	0	0	0	0	0	0	0	0
Nsp8: T124I	0	0	0	0	0	0	0	0	0	0	0.000213083	0	0.000285388	0	0	0	0	0.000761615	0	0	0	0	0	0	0	0	0	0	0	0	0	0	0	0	0	0	0	0	0	0	0	0	0
Nsp8: L169F	0	0	0	0	0	0	0	0	0	0	0	0	0	0.000406174	0	0.000642674	0	0	0	0	0	0	0	0	0	0	0	0	0	0	0	0	0	0	0	0	0	0	0	0	0	0	0
Nsp8: V131I	0	0	0	0	0	0	0	0	0	0	0	0	0	0	0	0	0	0	0	0	0	0	0	0	0	0	0	0	0	0	0	0	0	0	0	0	0	0	0	0	0	0	0
Nsp8: R57H	0	0	0	0	0	0	0	0	0	0	0	0	0	0	0	0	0	0	0	0	0	0	0	0	0	0	0	0	0	0	0	0	0	0	0	0	0	0	0	0	0	0	0
Nsp8: S170G	0	0	0	0	0	0	0	0	0	0	0	0	0	0	0	0	0	0	0	0	0	0	0	0	0	0	0	0	0	0	0	0	0	0	0	0	0	0	0	0	0	0	0
Nsp8: A191V	0	0	0	0	0	0	0	0	0	0	0	0.000264971	0	0	0	0	0	0	0	0	0	0	0	0	0	0	0	0	0	0	0	0	0	0	0	0	0	0	0	0.00564972	0	0	0
Nsp7: E73D	0	0	0	0	0	0	0	0	0	0	0	0	0	0	0	0	0	0	0	0	0	0	0	0	0	0.000606061	0	0	0	0	0	0.00229885	0	0	0	0	0	0	0	0	0	0	0
Nsp8: I119V	0	0	0	0	0	0	0	0	0	0	0	0	0.000285388	0	0	0	0	0	0	0	0	0	0	0.000545554	0.000453104	0	0.00144509	0	0	0	0	0	0	0	0	0	0	0	0	0	0	0	0
Nsp8: G144S	0	0	0	0	0	0	0	0	0	0	0	0.000264971	0.000285388	0	0	0	0	0	0	0	0	0	0	0	0	0	0	0	0	0	0	0	0	0	0	0	0	0	0	0	0	0	0
Nsp8: F147L	0	0	0	0	0	0	0	0	0	0	0	0.000264971	0	0	0	0	0	0	0	0	0	0	0	0	0	0.000606428	0	0	0	0	0	0	0	0	0	0	0	0	0	0	0	0	0
Nsp8: A150V	0	0	0	0	0	0	0	0	0	0	0	0	0	0	0.000561798	0	0	0	0	0	0	0	0	0	0	0	0	0	0	0	0	0	0	0.00299401	0	0	0	0	0	0	0	0	0
Nsp8: T68A	0	0	0	0	0	0	0	0	0	0	0	0	0	0	0.00224719	0	0	0	0	0	0	0	0	0	0	0	0	0	0	0	0	0	0	0	0	0	0	0	0	0	0	0	0
Nsp8: V115I	0	0	0	0	0	0	0	0	0	0	0	0	0	0	0	0	0	0	0	0	0	0	0	0	0	0	0	0	0	0	0	0	0	0	0	0	0	0	0	0	0	0	0
Nsp8: V159F	0	0	0	0	0	0	0	0	0	0	0	0	0	0	0	0	0	0	0	0	0	0	0	0	0.000453104	0.000606428	0	0	0	0	0	0	0	0	0	0	0	0	0	0	0	0	0
Nsp12: K411Q (Finger)	0	0	0	0	0	0	0	0	0	0	0	0	0	0	0	0	0	0	0	0	0	0	0	0	0	0	0	0	0	0	0	0	0	0	0	0	0	0	0	0	0	0	0
Nsp12: D164N (NiRAN)	0	0	0	0	0	0	0	0	0	0	0	0	0	0	0	0	0	0	0	0	0.0028169	0	0	0	0	0	0.0015083	0	0	0	0	0	0	0	0	0	0	0	0	0	0	0	0
Nsp12: D62G (Beta Hairpin)	0	0	0	0	0	0	0	0	0	0	0	0	0	0	0	0	0	0	0	0	0	0.000874126	0	0	0	0	0	0	0	0	0	0	0	0	0	0	0	0	0	0	0	0	0
Nsp12: N403S (Finger)	0	0	0	0	0	0	0	0	0	0	0	0	0	0	0	0	0	0	0	0	0	0	0	0	0	0	0	0	0	0	0	0	0	0	0	0	0	0	0	0	0	0	0
Nsp12: V320L (Interface)	0	0	0	0	0	0	0	0	0	0	0	0	0	0	0	0	0	0	0	0	0	0.000874126	0	0	0	0	0	0	0	0	0	0	0	0	0	0	0	0	0	0	0	0	0
Nsp12: V11A (Beta Hairpin)	0	0	0	0	0	0	0	0	0	0	0	0	0	0	0	0	0	0	0	0	0	0	0	0	0.000488998	0	0	0	0	0	0	0	0	0	0	0	0	0	0	0	0	0	0
Nsp12: V844L (Thumb)	0	0	0	0	0	0	0	0	0	0	0	0	0	0	0	0	0	0	0	0	0	0	0	0	0	0	0	0	0	0	0	0	0	0	0	0	0	0	0	0	0	0	0
Nsp12: G670C (Finger)	0	0	0	0	0	0	0	0	0	0	0	0	0	0	0	0	0	0	0	0	0	0	0	0	0	0	0	0	0	0	0	0	0	0	0	0	0	0	0	0	0	0	0
Nsp12: S78P (Beta Hairpin)	0	0	0	0	0	0	0	0	0	0	0	0	0	0.000453926	0	0	0	0	0	0	0	0	0	0	0	0	0	0	0	0	0	0	0	0	0	0	0	0	0	0	0	0	0
Nsp12: N743S (Palm)	0	0	0	0	0	0	0	0	0	0	0.000447227	0	0	0	0	0	0	0	0	0	0	0	0	0	0	0	0	0	0	0	0	0	0	0	0	0	0	0	0	0	0	0	0
Nsp12: G385S (Other)	0	0	0	0	0	0	0	0	0	0	0	0	0	0	0	0	0	0	0.000714286	0	0	0	0	0	0	0	0	0	0	0	0	0	0	0	0	0	0	0	0	0	0	0	0
Nsp12: T643A (Finger)	0	0	0	0	0	0	0	0	0	0	0	0	0	0	0	0	0	0	0.00142857	0	0	0	0	0	0	0	0	0	0	0	0	0	0	0	0	0	0	0	0	0	0	0	0
Nsp12: A383S (Other)	0	0	0	0	0	0	0	0	0	0	0	0	0	0	0	0	0	0	0	0	0	0	0	0	0	0	0	0	0	0	0	0	0	0	0	0	0	0	0	0	0	0	0
Nsp12: A923V (Other)	0	0	0	0	0	0	0	0	0	0	0	0	0	0	0	0	0	0	0	0	0	0	0	0	0	0	0	0	0	0	0	0	0	0	0	0	0	0	0	0	0	0	0
Nsp12: D155G (NiRAN)	0	0	0	0	0	0	0	0	0	0	0	0	0	0	0	0	0	0	0	0	0	0	0	0	0	0	0	0	0	0	0	0	0.00232558	0	0	0	0	0	0	0	0	0	0
Nsp12: A554S (Finger)	0	0	0	0	0	0	0	0	0	0	0	0	0	0	0	0	0	0	0	0	0	0	0	0	0	0	0	0	0	0	0	0	0	0	0	0	0	0	0	0	0	0	0
Nsp12: A547V (Finger)	0	0	0	0	0	0	0	0	0	0	0	0	0	0	0	0	0	0	0	0	0	0	0	0	0	0	0	0	0	0	0	0	0	0	0	0	0	0	0	0	0	0	0
Nsp12: G44C (Beta Hairpin)	0	0	0	0	0	0	0	0	0	0	0	0	0	0	0	0	0	0	0	0	0	0	0	0	0	0	0	0	0	0	0	0	0	0	0	0	0	0	0	0	0	0	0
Nsp12: F793L (Palm)	0	0	0	0	0	0	0	0	0	0	0	0	0	0	0	0.00140647	0.000706215	0	0	0	0	0	0	0	0	0	0	0	0	0	0	0	0	0	0	0	0	0	0	0	0	0	0
Nsp12: N705D (Palm)	0	0	0	0	0	0	0	0	0	0	0	0	0	0	0	0	0	0	0	0	0	0	0	0	0	0	0	0	0	0	0	0	0	0	0	0	0	0	0	0	0	0	0
Nsp12: A706V (Palm)	0	0	0	0	0	0	0	0	0	0	0	0	0	0	0	0.00140647	0	0	0	0	0	0	0	0	0	0	0	0	0	0	0	0	0	0	0	0	0	0	0	0	0	0	0
Nsp12: M463T (Finger)	0	0	0	0	0	0	0	0	0	0	0	0	0	0	0	0	0	0	0	0	0	0	0	0	0	0	0	0	0	0	0	0	0	0	0	0	0	0	0	0	0	0	0
Nsp12: T801A (Palm)	0	0	0	0	0	0	0	0	0	0	0	0	0	0	0	0	0	0	0	0	0	0	0	0	0	0	0	0	0	0	0	0	0	0	0	0	0	0	0	0	0	0	0
Nsp12: I450V (Finger)	0	0	0	0	0	0	0	0	0	0	0	0	0	0	0	0	0	0	0	0	0	0	0	0	0	0	0	0	0	0	0	0	0	0	0	0	0	0	0	0	0	0	0
Nsp12: D135Y (NiRAN)	0	0	0	0	0	0	0	0	0	0	0	0	0	0	0	0	0	0	0	0	0	0	0	0	0	0	0	0	0	0	0	0	0	0	0	0	0	0	0	0	0	0	0
Nsp12: C697F (Palm)	0	0	0	0	0	0	0	0	0	0	0	0	0	0	0	0	0	0	0.000714286	0.000860585	0	0.000874126	0.000829187	0	0	0	0	0	0	0	0	0	0	0	0	0	0	0	0	0	0	0	0
Nsp12: D40N (Beta Hairpin)	0	0	0	0	0	0	0	0	0	0	0	0	0.000305344	0.000453926	0	0	0	0	0	0	0	0	0	0	0	0	0	0	0	0	0	0	0	0	0	0	0	0	0	0	0	0	0
Nsp12: H816Y (Thumb)	0	0	0	0	0	0	0	0	0	0	0	0	0	0	0	0	0	0	0	0	0	0	0	0.000571102	0	0	0	0	0	0	0	0	0	0	0	0	0	0	0	0	0	0	0
Nsp12: G228D (NiRAN)	0	0	0	0	0	0	0	0	0	0	0	0	0	0	0	0	0	0	0	0	0	0	0	0	0	0	0	0	0	0	0	0	0	0	0	0	0	0	0	0	0	0	0
Nsp12: A253T (Interface)	0	0	0	0	0	0	0	0	0	0.000541419	0	0	0	0	0	0	0	0	0	0	0	0	0	0	0	0	0	0	0	0	0	0	0	0	0	0	0	0	0	0	0	0	0
Nsp12: Y674H (Finger)	0	0	0	0	0	0	0	0	0	0	0	0	0	0	0	0	0	0	0	0	0	0	0	0	0	0	0	0	0	0	0	0	0	0	0	0	0	0	0	0	0	0	0
Nsp12: L282I (Interface)	0	0	0	0	0	0	0	0	0	0	0	0	0	0	0	0	0	0	0	0	0	0	0	0	0	0	0	0	0	0	0	0	0	0	0	0	0	0	0	0	0	0	0
Nsp12: A176T (NiRAN)	0	0	0	0	0	0	0	0	0	0	0	0	0	0	0	0	0	0	0	0	0	0	0	0	0	0	0	0	0	0	0	0	0	0	0	0	0	0	0	0	0	0	0
Nsp12: P809S (Palm)	0	0	0	0	0	0	0	0	0	0	0	0	0	0	0	0.000703235	0	0	0.00142857	0	0	0	0	0	0.000488998	0	0	0	0	0	0	0	0	0	0	0	0	0	0	0	0	0	0
Nsp12: V202I (NiRAN)	0	0	0	0	0	0	0	0	0	0	0	0	0	0	0	0	0	0	0	0	0	0	0	0	0	0	0	0	0	0	0	0	0	0	0	0	0	0	0	0	0	0	0
Nsp12: H75Y (Beta Hairpin)	0	0	0	0	0	0	0	0	0	0	0	0	0	0	0	0	0	0	0	0	0.000938967	0.000874126	0	0	0	0	0	0	0.00172117	0	0	0	0	0	0	0	0	0	0	0	0	0	0
Nsp12: H75Q (Beta Hairpin)	0	0	0	0	0	0	0	0	0	0	0	0.000274876	0.000610687	0.000453926	0	0	0	0	0	0	0	0	0	0	0	0	0	0	0	0	0	0	0	0	0	0	0	0	0	0	0	0	0
Nsp12: S364A (Interface)	0	0	0	0	0	0	0	0	0	0	0	0	0	0	0	0	0	0	0	0	0	0	0	0	0	0	0	0	0	0	0	0	0	0	0	0	0	0	0	0	0	0	0
Nsp12: M899I (Thumb)	0	0	0	0	0	0	0	0	0	0	0	0.000274876	0	0	0	0	0	0	0	0	0	0	0	0	0	0	0	0	0	0	0	0	0	0	0	0	0	0	0	0	0	0	0
Nsp12: K369N (Other)	0	0	0	0	0	0	0	0	0	0	0	0	0	0	0	0	0	0	0	0	0	0	0	0	0	0	0	0	0	0	0	0	0	0	0	0	0	0	0	0	0	0	0
Nsp12: M855I (Thumb)	0	0	0	0	0	0	0	0	0	0	0	0	0.000305344	0	0	0	0	0	0	0	0	0	0.000829187	0	0	0	0	0	0	0	0	0	0	0	0	0	0	0	0	0	0	0	0
Nsp12: P873S (Thumb)	0	0	0	0	0	0	0	0	0	0	0	0	0	0	0	0	0	0	0	0	0	0	0	0	0	0	0	0	0	0	0	0	0	0	0	0	0	0	0	0	0	0	0
Nsp12: T586I (Palm)	0	0	0	0	0	0	0	0	0	0	0	0	0	0	0	0.00140647	0	0	0	0	0	0	0.000829187	0	0	0	0	0	0	0	0	0	0	0	0	0	0	0	0	0	0	0	0
Nsp12: R305K (Interface)	0	0	0	0	0	0	0	0	0	0	0	0	0	0	0	0	0	0	0	0	0	0	0	0	0	0	0	0	0	0	0	0	0	0	0	0	0	0	0	0	0	0	0
Nsp12: T324I (Interface)	0	0	0	0	0	0	0	0	0	0	0.000223614	0	0	0	0	0	0	0	0	0	0	0	0	0	0	0	0	0	0	0	0	0	0	0	0	0	0	0	0	0	0	0	0
Nsp12: V234L (NiRAN)	0	0	0	0	0	0	0	0	0	0	0	0	0	0	0	0	0	0	0	0	0.000938967	0	0	0	0	0	0	0	0	0	0	0	0	0	0	0	0	0	0	0	0	0	0
Nsp12: L302F (Interface)	0	0	0	0	0	0	0	0	0	0	0	0	0	0	0	0	0	0	0	0	0	0	0	0	0	0	0	0.00424929	0	0	0	0	0	0.00314465	0	0	0	0	0	0	0	0	0
Nsp12: N198H (NiRAN)	0	0	0	0	0	0	0	0	0	0	0	0	0	0	0	0	0	0	0	0	0	0	0	0	0	0	0	0	0	0	0	0	0	0	0	0	0	0	0	0	0	0	0
Nsp12: I223M (NiRAN)	0	0	0	0	0	0	0	0	0	0	0	0	0	0	0.000605327	0	0	0	0	0	0	0	0	0	0	0	0	0	0	0	0	0	0	0	0	0	0	0	0	0	0	0	0
Nsp12: D3G (Beta Hairpin)	0	0	0	0	0	0	0	0	0	0	0	0	0	0	0	0	0	0	0	0	0	0	0	0	0	0	0	0	0	0	0	0	0	0	0	0	0	0	0	0	0	0	0
Nsp12: R285C (Interface)	0	0	0	0	0	0	0	0	0	0	0	0	0	0	0.000605327	0	0	0	0	0	0	0	0	0	0	0	0	0	0	0	0	0	0	0	0	0	0	0	0	0	0	0	0
Nsp7: A80T	0	0	0	0	0	0	0	0	0	0	0	0	0	0	0	0	0	0	0	0	0	0	0.000781861	0	0	0	0	0	0	0	0.001443	0	0	0	0	0	0	0	0	0	0	0	0
Nsp8: N176D	0	0	0	0	0	0	0	0	0	0	0	0	0	0	0	0	0	0	0	0	0	0	0	0	0	0	0	0	0	0	0	0	0	0	0	0	0	0	0	0	0	0	0
Nsp7: Q18L	0	0	0	0	0	0	0	0	0	0	0	0	0	0	0	0	0	0	0	0	0	0	0	0	0	0	0	0	0	0	0	0	0	0	0	0	0	0	0	0	0	0	0
Nsp7: V58I	0	0	0	0	0	0	0	0	0	0	0.000211551	0	0	0	0.000558036	0	0	0	0	0	0	0	0	0	0	0	0	0	0	0	0	0	0	0	0	0	0	0	0	0	0	0	0
Nsp8: I172V	0	0	0	0	0	0	0	0	0	0	0	0	0	0.000406174	0	0	0	0	0	0	0	0	0	0	0	0	0	0	0	0	0	0	0	0	0	0	0	0	0	0	0	0	0
Nsp8: I156T	0	0	0	0	0	0	0	0	0	0	0.000213083	0	0	0	0	0	0	0	0	0	0	0	0	0	0	0	0	0	0	0	0	0	0	0	0	0	0	0	0	0	0	0	0
Nsp7: K43N	0	0	0	0	0	0	0	0	0	0	0	0	0	0	0	0	0	0	0	0	0	0	0	0	0	0	0	0	0	0	0	0	0	0	0	0	0	0	0	0	0	0	0
Nsp8: A18T	0	0	0	0	0	0	0	0	0	0	0	0	0	0	0	0	0	0	0	0	0	0	0	0	0	0	0	0	0	0	0	0	0	0	0	0	0	0	0	0	0	0	0
Nsp8: D99G	0	0	0	0	0	0	0	0	0	0	0	0	0	0	0	0	0	0	0	0.000814996	0.00261552	0	0	0	0	0	0	0	0	0	0	0	0	0	0	0	0	0	0	0	0	0	0
Nsp7: K7N	0	0	0	0	0	0	0	0	0	0	0	0	0	0	0	0	0.00129702	0	0	0	0	0	0	0	0	0	0	0	0	0	0	0	0	0	0	0	0	0	0	0	0	0	0
Nsp8: K139R	0	0	0	0	0	0	0	0	0	0	0	0	0	0	0	0	0	0	0	0	0	0	0	0	0	0	0	0	0	0	0	0	0	0	0	0	0	0	0	0	0	0	0
Nsp8: I2M	0	0	0	0	0	0	0	0	0	0	0	0	0	0	0	0	0	0	0	0	0	0	0	0	0	0	0	0	0	0	0	0	0	0	0	0	0	0	0	0	0	0	0
Nsp7: T46I	0	0	0	0	0	0	0	0	0	0	0	0	0	0	0.000558036	0	0	0	0	0	0	0	0	0	0	0	0	0	0	0	0	0	0	0	0	0	0	0	0	0	0	0	0
Nsp7: A42V	0	0	0	0	0	0	0	0	0	0	0	0.000260756	0.000282725	0	0	0	0	0	0	0	0	0	0	0	0.000452694	0	0	0	0.00160256	0	0	0	0	0	0	0	0	0	0	0	0	0	0
Nsp8: S8F	0	0	0	0	0	0	0	0	0	0	0	0	0	0	0	0.000642674	0	0	0	0	0	0	0	0	0	0	0	0	0	0.00154799	0	0	0	0	0	0	0	0	0	0	0	0	0
Nsp8: A152T	0	0	0	0	0	0	0	0	0	0	0	0	0.000285388	0	0	0	0	0	0	0	0	0	0	0	0	0	0	0	0	0	0	0	0	0	0	0	0	0	0	0	0	0	0
Nsp8: L184F	0	0	0	0	0	0	0	0	0	0	0	0	0	0	0	0	0	0	0	0	0	0	0	0	0	0	0	0	0	0	0	0	0	0	0	0	0	0	0	0	0	0	0
Nsp7: V22I	0	0	0	0	0	0	0	0	0	0	0	0	0	0	0	0	0	0	0	0	0	0	0	0	0	0	0	0	0	0	0	0	0	0	0	0	0	0	0	0	0	0	0
Nsp12: S607N (Palm)	0	0	0	0	0	0	0	0	0	0	0	0	0	0	0	0	0	0	0	0	0	0.000874126	0	0	0	0	0	0	0	0	0	0	0	0	0	0	0	0	0	0	0	0	0
Nsp12: M110I (Beta Hairpin)	0	0	0	0	0	0	0	0	0	0	0	0	0	0	0	0	0	0	0	0	0	0	0	0	0	0	0	0	0	0	0	0	0	0	0	0	0	0	0	0	0	0	0
Nsp12: G137V (NiRAN)	0	0	0	0	0	0	0	0	0	0	0	0	0	0	0	0	0	0	0	0	0	0.000874126	0	0	0	0	0	0	0	0	0	0	0	0	0	0	0	0	0	0	0	0	0
Nsp12: E136D (NiRAN)	0	0	0	0	0	0	0	0	0	0	0	0	0	0	0	0	0	0	0	0	0	0	0	0	0	0	0	0	0	0	0	0	0.00232558	0	0	0	0	0	0	0	0	0	0
Nsp12: Q524L (Finger)	0	0	0	0	0	0	0	0	0	0	0	0	0	0	0	0	0	0.00250417	0	0	0	0	0	0	0	0	0	0	0	0	0	0	0	0	0	0	0	0	0	0	0	0	0
Nsp12: G137C (NiRAN)	0	0	0	0	0	0	0	0	0	0	0	0	0	0	0	0	0	0	0	0	0	0	0	0	0	0	0	0	0	0	0	0	0	0	0	0	0	0	0	0	0	0	0
Nsp12: D109G (Beta Hairpin)	0	0	0	0	0	0	0	0	0	0	0	0	0	0	0	0	0	0	0	0	0	0.00174825	0	0	0	0	0	0	0	0	0	0	0	0	0	0	0	0	0	0	0	0	0
Nsp12: D499E (Finger)	0	0	0	0	0	0	0	0	0	0	0.000223614	0	0	0	0	0	0	0	0	0	0	0	0	0	0	0	0	0	0	0	0	0	0	0	0	0	0	0	0	0	0	0	0
Nsp12: S778C (Palm)	0	0	0	0	0	0	0	0	0	0	0	0	0	0	0	0	0	0	0	0	0	0	0	0	0	0	0	0	0	0	0	0	0	0	0	0	0	0	0	0	0	0	0
Nsp12: D517G (Finger)	0	0	0	0	0	0	0	0	0	0	0	0	0	0	0	0	0.000706215	0	0	0	0	0	0	0	0	0.000658762	0	0	0	0	0	0	0	0	0	0	0	0	0	0	0	0	0
Nsp12: F56L (Beta Hairpin)	0	0	0	0	0	0	0	0	0	0	0	0	0	0	0	0	0	0	0	0	0	0	0	0	0	0	0	0	0	0	0	0	0	0	0	0	0	0	0	0	0	0	0
Nsp12: T51I (Beta Hairpin)	0	0	0	0	0	0	0	0	0	0	0.000223614	0	0	0	0	0	0	0	0	0	0	0	0	0	0	0	0	0	0	0	0	0	0	0	0	0	0	0	0	0	0	0	0
Nsp12: S520N (Finger)	0	0	0	0	0	0	0	0	0	0	0	0	0	0	0	0	0	0	0	0	0	0	0	0	0	0	0	0	0	0	0	0	0	0	0	0	0	0	0	0	0.00436681	0	0
Nsp12: V742A (Palm)	0	0	0	0	0	0	0	0	0	0	0	0	0	0	0	0	0	0	0	0	0	0	0	0	0	0	0	0	0	0	0	0	0	0	0	0	0	0	0	0	0	0	0
Nsp12: D711Y (Palm)	0	0	0	0	0	0	0	0	0	0	0.000223614	0	0	0	0	0	0	0	0	0	0	0	0	0	0	0	0	0	0	0	0	0	0	0	0	0	0	0	0	0	0	0	0
Nsp12: M629L (Finger)	0	0	0	0	0	0	0	0	0	0	0	0	0	0	0	0	0	0.000834725	0.00142857	0	0	0	0	0	0	0	0	0	0	0	0	0	0	0	0	0	0	0	0	0	0	0	0
Nsp12: I757V (Palm)	0	0	0	0	0	0	0	0	0	0	0	0	0	0	0	0	0	0	0	0	0	0	0	0	0	0	0	0	0	0	0	0	0	0	0	0	0	0	0	0	0	0	0
Nsp12: R105G (Beta Hairpin)	0	0	0	0	0	0	0	0	0	0	0	0	0	0	0	0	0	0	0	0	0	0	0	0	0	0	0	0	0	0	0	0	0	0	0	0	0	0	0	0	0	0	0
Nsp12: E729A (Palm)	0	0	0	0	0	0	0	0	0	0	0	0	0	0	0	0	0	0	0	0	0	0	0	0	0	0	0	0	0	0.00170648	0	0	0	0	0	0	0	0	0	0	0	0	0
Nsp12: A634S (Finger)	0	0	0	0	0	0	0	0	0	0	0	0	0	0	0	0	0	0.00250417	0	0	0	0	0	0	0	0	0	0	0	0	0	0	0	0	0	0	0	0	0	0	0	0	0
Nsp12: P112T (Beta Hairpin)	0	0	0	0	0	0	0	0	0	0	0	0	0	0	0	0	0	0	0	0	0	0	0	0.000571102	0	0	0	0	0	0	0	0	0	0	0	0	0	0	0	0	0	0	0
Nsp12: T739A (Palm)	0	0	0	0	0	0	0	0	0	0	0	0	0	0	0	0	0	0	0	0	0	0	0.00165837	0.000571102	0	0	0	0	0	0	0	0	0	0	0	0	0	0	0	0	0	0	0
Nsp12: V587I (Palm)	0	0	0	0	0	0	0	0	0	0.00162426	0	0	0	0	0	0	0	0	0	0	0	0	0	0	0	0	0	0	0	0	0	0	0	0	0	0	0	0	0	0	0	0	0
Nsp12: K91N (Beta Hairpin)	0	0	0	0	0	0	0	0	0	0	0	0	0	0	0	0	0	0	0	0	0	0	0	0	0	0	0	0	0	0	0	0	0	0	0	0	0	0	0	0	0	0	0
Nsp12: L90F (Beta Hairpin)	0	0	0	0	0	0	0	0	0	0	0	0	0	0	0	0	0	0	0	0	0	0	0	0	0	0.00131752	0	0	0	0	0	0	0	0	0	0	0	0	0	0	0	0	0
Nsp12: N88S (Beta Hairpin)	0	0	0	0	0	0	0	0	0	0	0	0	0	0	0	0	0	0	0	0	0	0	0	0	0	0	0	0	0	0	0	0	0	0	0	0	0	0	0	0	0	0	0
Nsp12: M794I (Palm)	0	0	0	0	0	0	0	0	0	0	0	0	0	0	0	0	0	0	0.000714286	0	0	0	0	0	0	0	0	0	0	0	0	0	0	0	0	0	0	0	0	0	0	0	0
Nsp12: A529S (Finger)	0	0	0	0	0	0	0	0	0	0	0	0	0	0	0	0	0	0	0	0	0	0	0	0	0	0	0	0	0	0	0	0	0	0	0	0	0	0	0	0	0	0	0
Nsp12: L758I (Palm)	0	0	0	0	0	0	0	0	0	0	0	0.000274876	0	0	0	0	0	0	0	0	0	0	0	0	0	0	0	0	0	0	0	0	0	0	0	0	0	0	0	0	0	0	0
Nsp12: M633T (Finger)	0	0	0	0	0	0	0	0	0	0	0	0	0	0	0	0	0	0	0	0	0	0	0	0	0	0	0	0	0	0	0	0	0	0	0	0	0	0	0	0.00606061	0	0	0
Nsp12: R733K (Palm)	0	0	0	0	0	0	0	0	0	0	0	0.000274876	0	0	0	0	0	0	0	0	0	0	0	0	0	0	0	0	0	0	0	0	0	0	0	0	0	0	0	0	0	0	0
Nsp12: A762T (Palm)	0	0	0	0	0	0	0	0	0	0	0	0.000274876	0	0	0	0	0	0	0	0	0	0	0	0	0	0	0	0	0	0	0	0	0	0	0	0	0	0	0	0	0	0	0
Nsp12: A554V (Finger)	0	0	0	0	0	0	0	0	0	0	0	0	0	0	0	0	0	0	0	0	0	0	0	0.000571102	0	0	0	0	0	0	0	0	0	0	0	0	0	0	0	0	0	0	0
Nsp12: N734Y (Palm)	0	0	0	0	0	0	0	0	0	0	0	0.000274876	0	0	0	0	0	0	0	0	0	0	0	0	0	0	0	0	0	0	0	0	0	0	0	0	0	0	0	0	0	0	0
Nsp12: L544H (Finger)	0	0	0	0	0	0	0	0	0	0	0	0	0	0	0.000605327	0	0	0	0	0	0	0	0	0.000571102	0	0	0	0	0	0	0	0	0	0	0	0	0	0	0	0	0	0	0
Nsp12: G108C (Beta Hairpin)	0	0	0	0	0	0	0	0	0	0	0	0	0	0	0	0	0	0	0	0	0	0	0	0	0	0	0	0	0	0	0	0	0	0	0	0	0	0	0	0	0	0	0
Nsp12: A130V (NiRAN)	0	0	0	0	0	0	0	0	0	0	0	0	0	0	0	0	0	0	0	0	0	0	0	0	0.000977995	0	0	0	0.00172117	0	0	0	0	0	0	0	0	0	0	0	0	0	0
Nsp12: I579V (Finger)	0	0	0	0	0	0	0	0	0	0	0.000223614	0	0	0	0	0	0	0	0	0	0	0	0	0	0	0	0	0	0	0	0	0	0	0	0	0	0	0	0	0	0	0	0
Nsp12: H82R (Beta Hairpin)	0	0	0	0	0	0	0	0	0	0	0	0	0	0	0	0	0	0	0	0	0.000938967	0	0	0	0	0	0	0	0	0	0	0	0	0	0	0	0	0	0	0	0	0	0
Nsp12: L186F (NiRAN)	0	0	0	0	0	0	0	0	0	0	0	0	0	0	0	0	0	0	0	0	0	0	0	0	0	0	0	0	0	0	0	0	0	0	0	0	0	0	0	0	0	0	0
Nsp12: D161G (NiRAN)	0	0	0	0	0	0	0	0	0	0.000541419	0	0	0	0	0	0	0	0	0	0	0	0	0	0	0	0	0	0	0	0	0	0	0	0	0	0	0	0	0	0	0	0	0
Nsp12: D901G (Thumb)	0	0	0	0	0	0	0	0	0	0	0	0	0	0	0	0	0	0	0	0	0	0	0	0	0	0	0	0	0	0	0	0	0	0	0	0	0	0	0	0	0	0	0
Nsp12: N213K (NiRAN)	0	0	0	0	0	0	0	0	0	0	0	0.000549753	0.000305344	0	0	0	0	0	0	0	0	0	0	0	0	0	0	0	0	0	0	0	0	0	0	0	0	0	0	0	0	0	0
Nsp12: V299A (Interface)	0	0	0	0	0	0	0	0	0	0	0	0	0	0	0	0	0	0	0	0	0	0	0	0	0	0	0	0	0	0	0	0	0	0	0	0	0	0	0	0	0	0	0
Nsp12: L308M (Interface)	0	0	0	0	0	0	0	0	0	0	0	0	0	0	0	0	0	0	0	0	0	0	0	0	0	0.000658762	0.0015083	0	0	0	0	0	0	0	0	0	0	0	0	0	0	0	0
Nsp12: A4T (Beta Hairpin)	0	0	0	0	0	0	0	0	0	0	0	0	0	0	0	0	0	0	0	0	0	0	0	0	0	0	0	0	0	0	0	0	0	0	0	0	0	0	0	0	0	0	0
Nsp12: V31A (Beta Hairpin)	0	0	0	0	0	0	0	0	0	0	0	0	0	0	0	0	0	0	0	0	0	0	0	0	0	0	0	0	0	0	0	0	0	0	0	0	0	0	0	0	0	0	0
Nsp12: V11I (Beta Hairpin)	0	0	0	0	0	0	0	0	0	0	0	0	0	0	0	0	0	0	0	0	0	0	0	0	0	0	0	0	0	0	0	0	0	0	0	0	0	0	0	0	0	0	0
Nsp12: F326Y (Interface)	0	0	0	0	0	0	0	0	0	0	0	0	0	0	0	0	0	0	0	0	0	0	0	0	0	0	0	0	0	0	0	0	0	0	0	0	0	0	0	0	0	0	0
Nsp12: V30A (Beta Hairpin)	0	0	0	0	0	0	0	0	0	0	0	0	0	0	0	0	0	0	0	0	0	0	0	0	0	0	0	0	0	0	0	0	0	0	0	0	0	0	0	0	0	0	0
Nsp12: A2S (Beta Hairpin)	0	0	0	0	0	0	0	0	0	0	0	0	0	0	0	0	0	0	0	0	0	0	0	0	0	0	0	0	0	0	0	0	0	0	0	0	0	0	0	0	0	0	0
Nsp12: D161N (NiRAN)	0	0	0	0	0	0	0	0	0	0	0	0	0	0	0	0	0	0	0	0	0	0	0	0	0	0	0.0015083	0	0	0	0	0	0	0	0	0	0	0	0	0	0	0	0
Nsp12: P328S (Interface)	0	0	0	0	0	0	0	0	0	0	0	0	0.000305344	0	0	0	0	0	0	0	0	0	0	0	0	0.000658762	0	0	0	0	0	0	0	0	0	0	0	0	0	0	0	0	0
Nsp12: V342L (Interface)	0	0	0	0	0	0	0	0	0	0	0	0	0	0	0	0	0	0	0	0	0	0	0	0	0	0	0	0	0	0	0.00347826	0	0	0	0	0	0	0	0	0	0	0	0
Nsp12: S27N (Beta Hairpin)	0	0	0	0	0	0	0	0	0	0	0	0	0	0	0	0	0	0	0	0	0	0	0	0	0	0	0	0	0	0	0	0	0	0	0	0	0	0	0	0	0	0	0
Nsp12: V405A (Finger)	0	0	0	0	0	0	0	0	0	0	0	0	0	0	0	0	0	0	0	0	0	0	0	0	0	0	0	0	0	0	0	0	0	0	0	0	0	0	0	0	0	0	0
Nsp12: A878T (Thumb)	0	0	0	0	0	0	0	0	0	0	0	0	0	0	0	0	0	0	0	0	0	0	0	0	0	0	0	0	0	0	0	0	0	0	0	0	0	0	0	0	0	0	0
Nsp12: P21L (Beta Hairpin)	0	0	0	0	0	0	0	0	0	0	0	0	0	0.000453926	0	0	0	0	0	0	0	0	0	0	0	0	0	0	0	0	0	0	0	0	0	0	0	0	0	0	0	0	0
Nsp12: S363N (Interface)	0	0	0	0	0	0	0	0	0	0	0	0	0	0	0	0	0	0	0	0	0	0	0	0	0	0	0	0	0	0	0	0	0	0	0	0	0	0	0	0	0.00436681	0	0
Nsp12: D153N (NiRAN)	0	0	0	0	0	0	0	0	0	0	0	0	0	0	0	0	0	0	0	0	0	0	0	0	0	0	0	0	0	0	0	0	0	0	0	0	0	0	0	0	0	0	0
Nsp12: M902I (Thumb)	0	0	0	0	0	0	0	0	0	0	0	0	0	0	0	0	0	0	0	0	0	0	0	0	0	0	0	0	0.00172117	0	0	0	0	0	0	0	0	0	0	0	0	0	0
Nsp12: G25V (Beta Hairpin)	0	0	0	0	0	0	0	0	0	0	0	0	0	0	0	0	0	0	0	0	0	0	0	0	0	0	0	0	0	0	0	0	0	0	0	0	0	0	0	0	0	0	0
Nsp12: P227Q (NiRAN)	0	0	0	0	0	0	0	0	0	0	0	0	0	0	0	0	0	0	0	0	0	0	0	0	0	0	0	0	0	0	0	0	0	0	0	0	0	0	0	0	0	0	0
Nsp12: I466V (Finger)	0	0	0	0	0	0	0	0	0	0	0	0	0.000305344	0	0	0	0	0	0.000714286	0	0	0	0	0	0	0	0	0	0	0	0	0	0	0	0	0	0	0	0	0	0	0	0
Nsp12: S1L (Beta Hairpin)	0	0	0	0	0	0	0	0	0	0	0	0	0	0	0.000605327	0	0	0	0	0	0	0	0	0	0	0	0	0	0.00172117	0	0	0	0	0	0	0	0	0	0	0	0	0	0
Nsp12: P227A (NiRAN)	0	0	0	0	0	0	0	0	0	0	0	0	0	0	0	0	0	0	0	0	0	0	0	0	0	0	0	0	0	0	0	0	0	0	0	0	0	0	0	0	0	0	0
Nsp12: T912I (Thumb)	0	0	0	0	0	0	0	0	0	0	0	0	0	0	0	0	0	0	0	0	0	0	0	0	0	0	0	0	0	0	0	0	0	0	0	0	0	0	0	0.00606061	0	0	0
Nsp12: T225I (NiRAN)	0	0	0	0	0	0	0	0	0	0	0	0	0	0	0	0	0	0	0	0	0	0	0	0	0	0	0	0	0	0	0	0	0	0	0	0	0	0	0	0	0	0	0
Nsp12: S229G (NiRAN)	0	0	0	0	0	0	0	0	0	0	0	0	0.000305344	0	0	0	0	0	0	0	0	0	0	0	0	0	0	0	0	0	0	0	0	0	0	0	0	0	0	0	0	0	0
Nsp12: Y265H (Interface)	0	0	0	0	0	0	0	0	0	0	0	0	0	0	0	0	0	0	0	0	0	0	0	0	0.000488998	0	0	0	0	0	0	0	0	0	0	0	0	0	0	0	0	0	0
Nsp12: T926I (Other)	0	0	0	0	0	0	0	0	0	0	0	0	0	0	0	0	0	0	0	0	0	0	0	0	0	0	0	0	0	0	0	0	0	0	0	0	0	0	0	0	0	0	0
Nsp12: V147A (NiRAN)	0	0	0	0	0	0	0	0	0	0	0	0	0	0	0	0	0	0	0	0	0	0	0	0	0	0	0	0	0	0	0	0	0	0	0	0	0	0	0	0	0	0	0
Nsp12: E796G (Palm)	0	0	0	0	0	0	0	0	0	0	0.000670841	0	0	0	0	0	0	0	0	0	0	0	0	0	0	0	0	0	0	0	0	0	0	0	0	0	0	0	0	0	0	0	0
Nsp12: K263R (Interface)	0	0	0	0	0	0	0	0	0	0	0	0.000274876	0	0	0	0	0	0	0	0	0	0	0	0	0	0	0	0	0	0	0	0	0	0	0	0	0	0	0	0	0	0	0
Nsp12: A449S (Finger)	0	0	0	0	0	0	0	0	0	0	0	0	0	0	0	0	0	0	0	0	0	0	0	0	0	0.000658762	0	0	0	0	0	0	0	0	0	0	0	0	0	0	0	0	0
Nsp8: T137I	0	0	0	0	0	0	0	0	0	0	0	0	0.000285388	0	0	0	0	0	0	0	0	0	0	0	0	0	0	0	0	0	0	0	0	0	0	0	0	0	0	0	0	0	0
Nsp8: A54S	0	0	0	0	0	0	0	0	0	0	0	0	0	0	0	0	0	0	0	0	0	0	0	0	0	0	0	0	0	0	0	0	0	0	0	0	0.00211416	0.00858369	0	0	0	0	0
Nsp8: A125E	0	0	0	0	0	0	0	0	0	0	0	0	0	0	0	0	0	0	0	0	0	0	0	0	0	0	0	0	0	0	0	0	0	0	0	0	0	0	0	0	0	0	0
Nsp8: K97R	0	0	0	0	0	0	0	0	0	0	0	0	0	0	0	0	0	0	0	0	0	0	0	0	0	0	0	0	0	0	0	0	0	0	0	0	0	0	0	0	0	0	0
Nsp8: D163G	0	0	0	0	0	0	0	0	0	0	0	0	0	0	0	0	0	0	0	0	0	0	0	0.00163666	0	0	0	0	0	0	0	0	0	0	0	0	0	0	0	0	0	0	0
Nsp8: N104S	0	0	0	0	0	0	0	0	0	0	0	0	0	0	0	0	0	0	0	0	0	0	0	0	0	0	0	0	0	0	0	0	0	0	0	0	0	0	0	0	0	0	0
Nsp8: E155K	0	0	0	0	0	0	0	0	0	0	0	0	0	0	0	0	0	0	0	0	0	0	0	0	0	0	0	0	0	0	0	0	0	0	0	0	0	0	0	0	0	0	0
Nsp8: V83I	0	0	0	0	0	0	0	0	0	0	0	0	0	0	0	0	0	0	0	0	0	0	0	0	0	0	0	0	0	0	0	0	0	0	0	0	0	0	0	0	0	0	0
Nsp8: V195I	0	0	0	0	0	0	0	0	0	0	0	0	0	0	0	0	0	0	0	0	0	0	0	0	0	0	0	0	0	0	0	0	0	0	0	0	0	0	0	0	0	0	0
Nsp8: Q73H	0	0	0	0	0	0	0	0	0	0	0	0	0	0	0	0	0	0	0	0	0	0	0	0	0	0	0	0	0	0	0	0	0	0	0	0	0	0	0	0	0	0	0
Nsp8: E48D	0	0	0	0	0	0	0	0	0	0	0	0	0	0	0	0	0	0	0	0	0	0	0	0	0	0	0	0	0	0	0	0	0	0	0	0	0	0	0	0	0	0	0
Nsp8: N105S	0	0	0	0	0	0	0	0	0	0	0	0	0	0	0	0	0	0	0	0	0	0	0	0	0	0	0	0	0	0	0	0	0	0	0	0	0	0	0	0	0	0	0
Nsp8: D143G	0	0	0	0	0	0	0	0	0	0	0	0	0.000285388	0	0	0.000642674	0	0	0	0	0	0	0	0	0	0	0	0	0	0	0	0	0	0	0	0	0	0	0	0	0	0	0
Nsp8: I185V	0	0	0	0	0	0	0	0	0	0	0	0	0	0	0	0	0	0	0	0	0	0	0	0	0	0	0	0	0	0	0	0	0	0	0	0	0	0	0	0	0	0	0
Nsp8: S170N	0	0	0	0	0	0	0	0	0	0	0	0	0	0	0	0	0	0	0	0	0	0	0	0	0	0	0	0	0	0	0	0	0	0	0	0	0	0	0	0	0	0	0
Nsp8: S170R	0	0	0	0	0	0	0	0	0	0	0	0	0	0	0	0	0	0	0	0	0	0	0	0	0	0	0	0	0	0	0	0	0	0	0	0	0	0	0	0	0	0	0
Nsp8: S11L	0	0	0	0	0	0	0	0	0	0	0	0	0	0	0	0	0.0012945	0	0	0	0	0	0	0	0	0	0	0	0	0	0	0	0	0	0	0	0	0	0	0	0	0	0
Nsp8: E20K	0	0	0	0	0	0	0	0	0	0	0	0	0	0	0	0	0	0	0	0	0	0	0	0	0	0	0	0	0	0	0	0	0	0	0	0	0	0	0	0	0	0	0
Nsp8: L169P	0	0	0	0	0	0	0	0	0	0	0	0	0.000285388	0	0	0	0	0	0	0	0	0	0	0	0	0	0	0	0	0	0	0	0	0	0	0	0	0	0	0	0	0	0
Nsp8: D143N	0	0	0	0	0	0	0	0	0	0	0	0	0	0	0	0	0.000647249	0	0	0	0	0	0	0	0	0	0	0	0	0	0	0	0	0	0	0	0	0	0	0	0	0	0
Nsp8: D175N	0	0	0	0	0	0	0	0	0	0	0	0	0	0	0	0	0	0	0	0	0	0	0	0	0	0	0	0	0	0	0	0	0	0	0	0	0	0	0	0	0	0	0
Nsp7: L76M	0	0	0	0	0	0	0	0	0	0	0	0	0	0	0	0	0	0	0	0	0	0	0	0	0	0	0	0	0	0	0	0	0	0	0	0	0	0	0	0	0	0	0
Nsp7: I39V	0	0	0	0	0	0	0	0	0	0	0	0.000260756	0	0	0	0	0	0	0	0	0	0	0	0	0	0	0	0	0	0	0	0	0	0	0	0	0	0	0	0	0	0	0
Nsp7: V6A	0	0	0	0	0	0	0	0	0	0	0	0	0	0	0	0	0	0	0	0	0	0	0	0	0	0	0	0	0	0	0	0	0	0	0	0	0	0	0	0	0	0	0
Nsp7: D38A	0	0	0	0	0	0	0	0	0	0	0	0	0	0	0	0	0	0	0	0	0	0	0	0	0	0	0	0	0	0	0	0	0	0	0	0	0.0021978	0.00431034	0.00438596	0	0	0	0
Nsp7: Q34L	0	0	0	0	0	0	0	0	0	0	0	0	0	0	0	0	0	0	0	0	0	0	0	0	0	0	0	0	0	0	0	0	0	0	0	0	0	0	0	0	0	0	0
Nsp7: I68V	0	0	0	0	0	0	0	0	0	0	0	0	0.000282725	0.000402414	0	0	0	0	0	0	0	0	0	0	0	0	0	0	0	0	0	0	0	0	0	0	0	0	0	0	0	0	0
Nsp7: L76V	0	0	0	0	0	0	0	0	0	0	0	0	0	0	0	0	0	0	0	0	0	0	0	0	0	0	0	0	0	0	0	0	0	0	0	0	0	0	0	0	0	0	0
Nsp7: V12I	0	0	0	0	0	0	0	0	0	0	0	0	0	0	0	0	0	0	0	0	0	0	0	0	0.000905387	0	0	0	0	0	0	0	0	0	0	0	0	0	0	0	0	0	0
Nsp7: V12F	0	0	0	0	0	0	0	0	0	0	0	0	0	0	0	0	0	0	0	0	0	0	0	0	0	0	0	0	0	0	0	0	0	0	0	0	0	0	0	0	0	0	0
Nsp7: L20F	0	0	0	0	0	0	0	0	0	0	0	0.000260756	0	0	0	0	0	0	0	0	0	0	0	0	0	0	0	0	0	0	0	0	0	0	0	0	0	0	0	0	0.0042735	0	0
Nsp12: V827A (Thumb)	0	0	0	0	0	0	0	0	0	0	0	0	0	0	0	0	0	0.000834725	0	0	0	0	0	0	0	0	0	0	0	0	0	0	0	0	0	0	0	0	0	0	0	0	0
Nsp12: D910A (Thumb)	0	0	0	0	0	0	0	0	0	0	0	0	0	0	0	0	0	0	0	0	0	0	0	0	0	0	0	0	0	0	0	0	0	0	0	0	0	0	0	0	0	0	0
Nsp12: K871R (Thumb)	0	0	0	0	0	0	0	0	0	0	0	0	0	0	0	0	0	0	0	0	0	0	0	0.000571102	0.000488998	0	0	0	0	0	0	0	0	0	0	0	0	0	0	0	0	0	0
Nsp12: T912A (Thumb)	0	0	0	0	0	0	0	0	0	0	0	0	0	0	0	0	0	0	0	0	0	0	0	0	0	0	0	0	0	0	0	0	0	0	0	0	0	0	0	0	0	0	0
Nsp12: I847S (Thumb)	0	0	0	0	0	0	0	0	0	0	0	0	0	0	0	0	0	0	0	0	0	0	0	0	0	0	0	0	0	0	0	0	0	0	0	0	0	0	0	0	0	0	0
Nsp12: D740N (Palm)	0	0	0	0	0	0	0	0	0	0	0	0	0	0	0	0	0	0	0	0	0	0	0	0.000571102	0.000488998	0	0	0	0	0	0	0	0	0	0	0	0	0	0	0	0	0	0
Nsp12: R914K (Thumb)	0	0	0	0	0	0	0	0	0	0	0	0	0	0	0	0	0	0	0	0	0	0	0	0	0	0	0	0	0	0	0	0	0	0	0	0	0	0	0	0	0	0	0
Nsp12: S78F (Beta Hairpin)	0	0	0	0	0	0	0	0	0	0	0	0	0	0	0	0	0	0	0	0	0	0	0	0	0	0	0	0	0	0	0	0	0	0	0	0	0	0	0	0	0	0	0
Nsp12: K59R (Beta Hairpin)	0	0	0	0	0	0	0	0	0	0	0	0	0	0	0	0	0	0	0	0	0	0	0	0	0	0	0	0	0	0	0	0	0	0	0	0	0	0	0	0	0	0	0
Nsp12: T803S (Palm)	0	0	0	0	0	0	0	0	0	0	0	0	0	0	0	0	0	0	0	0	0	0	0	0	0	0	0	0	0	0	0	0	0	0	0	0	0	0	0	0	0	0	0
Nsp12: T803A (Palm)	0	0	0	0	0	0	0	0	0	0	0	0	0	0	0	0	0	0	0	0	0	0	0	0	0	0	0	0	0	0	0	0	0	0	0	0	0	0	0	0	0	0	0
Nsp12: E802D (Palm)	0	0	0	0	0	0	0	0	0	0	0	0	0	0	0	0	0	0	0	0	0	0	0	0	0	0	0	0	0	0	0	0	0	0	0	0	0	0	0	0	0	0	0
Nsp12: A716V (Palm)	0	0	0	0	0	0	0	0	0	0	0	0	0	0	0	0	0	0	0	0	0	0	0	0	0	0	0	0	0	0	0	0	0	0	0	0	0	0	0	0	0	0	0
Nsp12: E922Q (Other)	0	0	0	0	0	0	0	0	0	0	0	0	0	0	0	0	0	0	0	0	0	0	0	0	0	0	0	0	0	0	0	0	0	0	0	0	0	0	0	0	0	0	0
Nsp12: Y80C (Beta Hairpin)	0	0	0	0	0	0	0	0	0	0	0	0	0	0	0	0	0	0	0	0	0	0	0	0	0	0	0	0	0	0	0	0	0	0	0	0	0	0	0	0	0	0	0
Nsp12: G712S (Palm)	0	0	0	0	0	0	0	0	0	0	0	0	0	0	0	0.000703235	0.000706215	0	0	0	0	0	0	0	0	0	0	0	0	0	0	0	0	0	0	0	0	0	0	0	0	0	0
Nsp12: E922V (Other)	0	0	0	0	0	0	0	0	0	0	0	0	0	0	0	0	0	0	0	0	0	0	0	0	0	0	0	0	0	0	0	0	0	0	0	0	0	0	0	0	0	0	0
Nsp12: V848E (Thumb)	0	0	0	0	0	0	0	0	0	0	0	0	0	0	0	0	0	0	0	0	0	0	0	0	0	0	0	0	0	0	0	0	0	0	0	0	0	0	0	0	0	0	0
Nsp12: A923T (Other)	0	0	0	0	0	0	0	0	0	0	0	0	0	0	0	0	0	0	0	0	0	0.00174825	0	0	0	0	0	0	0	0	0	0	0	0	0	0	0	0	0	0	0	0	0
Nsp12: L49I (Beta Hairpin)	0	0	0	0	0	0	0	0	0	0	0	0	0	0	0.000605327	0	0	0	0	0	0	0	0	0	0	0	0	0	0	0	0	0	0	0	0	0	0	0	0	0	0	0	0
Nsp12: I856V (Thumb)	0	0	0	0	0	0	0	0	0	0	0	0	0	0	0	0	0	0	0	0	0	0	0	0	0	0	0	0	0	0	0	0	0	0	0	0	0	0	0	0	0	0	0
Nsp12: K780E (Palm)	0	0	0	0	0	0	0	0	0	0	0	0	0.000305344	0	0	0	0	0	0	0	0	0	0	0	0	0	0	0	0	0	0	0	0	0	0	0	0	0	0	0	0	0	0
Nsp12: C799F (Palm)	0	0	0	0	0	0	0	0	0	0	0	0	0	0	0	0	0	0	0	0	0	0	0	0	0	0	0	0	0	0	0	0	0	0	0	0	0	0	0	0	0	0	0
Nsp12: N781S (Palm)	0	0	0	0	0	0	0	0	0	0	0	0	0	0	0	0	0	0	0	0	0	0	0	0	0	0	0	0	0	0	0	0	0	0	0	0	0	0	0	0	0	0	0
Nsp12: T710I (Palm)	0	0	0	0	0	0	0	0	0	0	0	0	0	0	0	0	0	0	0	0	0	0	0	0	0	0	0	0	0	0	0	0	0	0	0	0	0	0	0	0	0	0	0
Nsp12: H928Q (Other)	0	0	0	0	0	0	0	0	0	0	0	0	0	0	0	0	0	0	0	0	0	0	0	0	0	0	0	0	0	0	0	0	0	0	0	0	0	0	0	0	0	0	0
Nsp12: A46V (Beta Hairpin)	0	0	0	0	0	0	0	0	0	0	0	0	0	0	0	0	0	0	0	0	0	0	0	0	0	0	0	0	0.00172117	0	0	0	0	0	0	0	0	0	0	0	0	0	0
Nsp12: V700A (Palm)	0	0	0	0	0	0	0	0	0	0	0	0	0	0.000453926	0	0	0	0	0	0	0	0	0	0	0	0	0	0	0	0	0	0	0	0	0	0	0	0	0	0	0	0	0
Nsp12: N911K (Thumb)	0	0	0	0	0	0	0	0	0	0	0	0	0	0	0	0	0	0	0	0	0	0	0	0	0	0	0	0	0	0	0	0	0	0	0	0	0	0	0	0	0	0	0
Nsp12: I66S (Beta Hairpin)	0	0	0	0	0	0	0	0	0	0	0	0	0	0	0	0	0	0	0	0	0	0	0	0	0	0	0	0	0	0	0	0	0	0	0	0	0	0	0	0	0	0	0
Nsp12: D736Y (Palm)	0	0	0	0	0	0	0	0	0	0	0	0	0	0	0	0	0	0	0	0	0	0	0	0	0	0	0	0	0	0	0	0	0	0	0	0	0	0	0	0	0	0	0
Nsp12: V72I (Beta Hairpin)	0	0	0	0	0	0	0	0	0	0	0	0	0	0	0	0	0	0	0	0	0	0	0	0	0	0	0	0	0	0	0	0	0	0	0	0	0	0	0	0	0	0	0
Nsp12: D825Y (Thumb)	0	0	0	0	0	0	0	0	0	0	0	0.000274876	0	0	0	0	0	0	0	0	0	0	0	0	0	0	0	0	0	0	0	0	0	0	0	0	0	0	0	0	0	0	0
Nsp12: D879A (Thumb)	0	0	0	0	0	0	0	0	0	0	0	0	0	0	0	0	0	0	0	0	0	0	0	0	0	0	0	0	0	0	0	0	0	0	0	0	0	0	0	0	0	0	0
Nsp12: C12F (Beta Hairpin)	0	0	0	0	0	0	0	0	0	0	0	0	0	0	0	0	0	0	0	0	0	0	0	0	0	0	0	0	0	0	0	0	0	0	0	0	0	0	0	0	0	0	0
Nsp12: D825G (Thumb)	0	0	0	0	0	0	0	0	0	0	0	0	0	0	0	0	0	0	0	0	0	0	0	0	0	0	0	0	0	0	0	0	0	0	0	0	0	0	0	0	0	0	0
Nsp12: V763I (Palm)	0	0	0	0	0	0	0	0	0	0	0	0	0	0	0	0	0	0	0	0	0	0	0	0	0	0	0	0	0	0	0	0	0	0	0	0	0	0	0	0	0	0	0
Nsp12: E61V (Beta Hairpin)	0	0	0	0	0	0	0	0	0	0	0	0	0	0	0	0	0	0	0	0	0	0	0	0	0	0	0	0	0	0	0	0	0	0	0	0	0	0	0	0	0	0	0
Nsp12: Q875R (Thumb)	0	0	0	0	0	0	0	0	0	0	0	0	0	0.000907853	0	0	0	0	0	0	0	0	0	0	0	0	0	0	0	0	0	0	0	0	0	0	0	0	0	0	0	0	0
Nsp12: V31I (Beta Hairpin)	0	0	0	0	0	0	0	0	0	0	0	0	0	0.000453926	0	0	0	0	0	0	0	0	0	0	0	0	0	0	0	0	0	0	0	0	0	0	0	0	0	0	0	0	0
Nsp12: R735I (Palm)	0	0	0	0	0	0	0	0	0	0	0	0	0	0	0	0	0	0	0	0	0	0	0	0	0	0	0	0.00283286	0	0	0	0	0	0	0	0	0	0	0	0	0	0	0
Nsp12: N734S (Palm)	0	0	0	0	0	0	0	0	0	0	0	0	0	0	0	0	0	0	0	0	0	0	0	0	0	0	0	0	0	0	0	0	0	0	0	0	0	0	0	0	0	0	0
Nsp12: Y831H (Thumb)	0	0	0	0	0	0	0	0	0	0	0	0	0	0	0	0	0	0	0	0	0	0	0	0	0	0	0	0	0	0	0	0	0	0	0	0	0	0	0	0	0	0	0
Nsp12: Q822R (Thumb)	0	0	0	0	0	0	0	0	0	0	0	0	0	0	0	0	0	0	0	0	0	0	0	0	0	0	0	0	0	0	0	0	0	0	0	0	0	0	0	0	0	0	0
Nsp12: N734D (Palm)	0	0	0	0	0	0	0	0	0	0	0	0	0.000305344	0	0	0	0	0	0	0	0	0	0	0	0	0	0	0	0.00172117	0	0	0	0	0	0	0	0	0	0	0	0	0	0
Nsp12: K751R (Palm)	0	0	0	0	0	0	0	0	0	0	0	0	0	0	0	0	0	0	0	0	0	0	0	0	0	0	0	0	0	0	0	0	0	0	0	0	0	0	0	0	0	0	0
Nsp12: Y32N (Beta Hairpin)	0	0	0	0	0	0	0	0	0	0	0	0	0	0	0	0	0	0	0	0	0	0	0	0	0	0	0	0	0	0	0	0	0	0	0	0	0	0	0	0	0	0	0
Nsp12: M818L (Thumb)	0	0	0	0	0	0	0	0	0	0	0	0	0	0	0	0	0	0	0	0	0	0	0	0	0	0	0	0	0	0	0	0	0	0	0	0	0	0	0	0	0	0	0
Nsp12: T896I (Thumb)	0	0	0	0	0	0	0	0	0	0	0	0	0	0	0	0	0	0	0	0	0	0	0	0	0	0	0	0	0	0	0	0	0	0.00314465	0.0021692	0	0	0	0	0	0	0	0
Nsp12: V737I (Palm)	0	0	0	0	0	0	0	0	0	0	0	0	0	0	0	0	0	0	0	0	0	0	0	0	0	0	0	0	0	0	0	0	0	0	0	0	0	0	0	0	0	0	0
Nsp12: H810Q (Palm)	0	0	0	0	0	0	0	0	0	0	0	0	0	0	0	0	0	0	0	0	0	0	0	0	0	0	0	0	0	0.00170648	0.00173913	0	0	0	0	0	0	0	0	0	0	0	0
Nsp12: H810Y (Palm)	0	0	0	0	0	0	0	0	0	0	0	0	0	0	0	0	0.000706215	0	0	0	0	0	0	0	0	0	0	0	0	0	0	0	0	0	0	0	0	0	0	0	0	0	0
Nsp12: L854F (Thumb)	0	0	0	0	0	0	0	0	0	0	0	0	0	0	0	0	0	0	0	0	0	0	0	0	0	0	0	0	0	0.00341297	0	0	0	0	0	0	0	0	0	0	0	0	0
Nsp12: R74K (Beta Hairpin)	0	0	0	0	0	0	0	0	0	0	0	0	0	0	0	0	0	0	0	0	0	0	0	0	0	0	0	0	0	0	0	0	0	0	0	0	0	0	0	0	0	0	0
Nsp12: D738G (Palm)	0	0	0	0	0	0	0	0	0	0	0	0	0	0	0	0	0	0	0	0	0	0	0	0	0	0	0	0	0	0	0	0	0	0	0	0	0	0	0	0	0	0	0
Nsp12: E729D (Palm)	0	0	0	0	0	0	0	0	0	0	0	0	0	0	0	0	0	0	0	0	0	0	0	0	0	0	0	0	0	0	0	0	0	0	0	0	0	0	0	0	0	0	0
Nsp12: N909S (Thumb)	0	0	0	0	0	0	0	0	0	0	0	0	0	0	0	0	0	0	0	0	0.000938967	0	0	0	0	0	0	0	0	0	0	0	0	0	0	0	0	0	0	0	0	0	0
Nsp12: L723S (Palm)	0	0	0	0	0	0	0	0	0	0	0	0	0	0	0	0	0	0	0	0.000860585	0	0	0	0.000571102	0	0	0	0	0	0	0	0	0	0	0	0	0	0	0	0	0	0	0
Nsp12: N722T (Palm)	0	0	0	0	0	0	0	0	0	0	0	0	0	0	0	0	0	0	0	0	0	0	0	0	0	0	0	0	0	0	0	0	0	0	0	0	0	0	0	0	0	0	0
Nsp12: T850I (Thumb)	0	0	0	0	0	0	0	0	0	0	0	0	0	0	0	0	0	0	0	0	0	0	0	0	0	0	0	0	0	0	0	0	0	0	0	0	0	0	0	0	0	0	0
Nsp12: D235G (NiRAN)	0	0	0	0	0	0	0	0	0	0	0	0	0	0	0	0	0	0	0	0	0	0	0	0	0	0	0	0	0	0	0	0	0	0	0	0	0	0	0	0	0	0	0
Nsp12: N695D (Palm)	0	0	0	0	0	0	0	0	0	0	0	0.000274876	0	0	0	0	0	0	0	0	0	0	0	0	0	0	0	0	0	0	0	0	0	0	0	0	0	0	0	0	0	0	0
Nsp12: H439Y (Finger)	0	0	0	0	0	0	0	0	0	0	0	0	0	0	0	0	0	0	0	0	0	0	0	0	0	0	0	0	0	0	0	0	0	0	0	0	0	0.00462963	0	0	0	0	0
Nsp12: V398L (Finger)	0	0	0	0	0	0	0	0	0	0	0	0	0	0	0	0	0	0	0	0	0	0	0	0	0	0	0	0	0	0	0	0	0	0	0	0	0	0	0	0	0	0	0
Nsp12: A400T (Finger)	0	0	0	0	0	0	0	0	0	0	0	0	0	0	0	0	0	0	0	0	0	0	0	0	0	0	0	0	0	0	0	0	0	0	0	0	0	0	0	0	0	0	0
Nsp12: L401F (Finger)	0	0	0	0	0	0	0	0	0	0	0	0	0	0	0	0	0	0	0	0	0	0	0	0	0	0	0	0	0	0	0	0	0	0	0	0	0	0	0	0	0	0	0
Nsp12: P169S (NiRAN)	0	0	0	0	0	0	0	0	0	0	0	0	0	0	0	0	0	0	0	0	0	0	0	0	0	0	0	0	0	0	0	0	0	0	0	0	0	0	0	0	0	0	0
Nsp12: N404T (Finger)	0	0	0	0	0	0	0	0	0	0	0	0	0	0	0	0	0	0	0	0	0	0	0	0	0	0	0	0	0	0	0	0	0	0	0	0	0	0	0	0	0	0	0
Nsp12: F165del (NiRAN)	0	0	0	0	0	0	0	0	0	0	0	0	0	0	0	0	0	0	0	0	0	0	0	0	0	0	0	0	0	0	0	0	0	0	0	0	0	0	0	0	0	0	0
Nsp12: D164V (NiRAN)	0	0	0	0	0	0	0	0	0	0	0	0	0	0	0	0	0	0	0	0	0	0	0	0	0	0	0	0	0	0	0	0	0	0	0	0	0	0	0	0	0	0	0
Nsp12: T409I (Finger)	0	0	0	0	0	0	0	0	0	0	0	0	0	0	0	0	0	0	0	0	0	0	0	0	0	0	0	0	0.00172117	0.00170648	0	0	0	0	0	0	0	0	0	0	0	0	0
Nsp12: P412S (Finger)	0	0	0	0	0	0	0	0	0	0	0	0	0	0	0	0	0	0	0	0	0	0	0	0	0	0	0	0	0	0	0	0	0	0	0	0	0	0	0	0	0	0	0
Nsp12: D161E (NiRAN)	0	0	0	0	0	0	0	0	0	0	0	0	0.000305344	0.000453926	0	0	0	0	0	0	0	0	0	0	0	0	0	0	0	0	0	0	0	0	0	0	0	0	0	0	0	0	0
Nsp12: V424M (Finger)	0	0	0	0	0	0	0	0	0	0	0	0	0	0	0	0	0	0	0	0	0	0	0	0	0	0	0	0	0	0	0	0	0	0	0	0	0	0	0	0	0	0	0
Nsp12: K430R (Finger)	0	0	0	0	0	0	0	0	0	0	0	0	0	0	0	0	0	0	0	0	0	0	0	0	0	0	0.0015083	0	0	0	0	0	0	0	0	0	0	0	0	0	0	0	0
Nsp12: D154N (NiRAN)	0	0	0	0	0	0	0	0	0	0	0	0	0	0	0	0	0	0	0	0	0.00187793	0	0	0	0	0	0	0	0	0	0	0	0	0	0	0	0	0	0	0	0	0	0
Nsp12: V435F (Finger)	0	0	0	0	0	0	0	0	0	0	0	0	0	0	0	0	0.000706215	0	0	0	0	0	0	0	0.000488998	0	0	0	0	0	0	0	0	0	0	0	0	0	0	0	0	0	0
Nsp12: V693I (Palm)	0	0	0	0	0	0	0	0	0	0	0	0	0	0	0	0	0	0	0	0	0	0	0	0	0	0	0	0	0	0	0	0	0	0	0	0	0	0	0	0	0	0	0
Nsp12: N497K (Finger)	0	0	0	0	0	0	0	0	0	0	0	0	0	0	0	0	0	0	0	0	0	0	0	0	0	0	0	0	0	0	0	0	0	0	0	0	0	0	0	0	0	0	0
Nsp12: G446S (Finger)	0	0	0	0	0	0	0	0	0	0	0	0	0	0	0	0	0	0	0	0	0	0	0	0	0	0	0	0	0	0	0	0	0	0	0	0	0	0	0	0	0	0	0
Nsp12: A449T (Finger)	0	0	0	0	0	0	0	0	0	0	0	0.000274876	0	0	0	0	0	0	0	0	0	0	0	0	0	0	0	0	0	0	0	0	0	0	0	0	0	0	0	0	0	0	0
Nsp12: I450T (Finger)	0	0	0	0	0	0	0	0	0	0	0	0	0	0	0	0	0	0	0	0	0	0	0	0	0	0	0	0	0	0	0	0	0	0	0	0	0	0	0	0	0	0	0
Nsp12: T148I (NiRAN)	0	0	0	0	0	0	0	0	0	0	0	0	0	0	0	0	0	0	0	0	0	0	0	0	0	0	0	0	0	0	0	0	0	0	0	0	0	0	0	0	0	0	0
Nsp12: P461T (Finger)	0	0	0	0	0	0	0	0	0	0	0	0	0	0	0	0	0	0	0	0	0	0	0	0.000571102	0.000488998	0	0	0	0	0	0	0	0	0	0	0	0	0	0	0	0	0	0
Nsp12: K143R (NiRAN)	0	0	0	0	0	0	0	0	0	0	0	0	0	0	0	0	0	0	0	0	0	0	0	0	0	0	0	0	0	0	0	0	0	0	0	0	0	0	0	0	0	0	0
Nsp12: K143E (NiRAN)	0	0	0	0	0	0	0	0	0	0	0	0	0	0.000453926	0.000605327	0	0	0	0	0	0	0	0	0	0	0	0	0	0	0	0	0	0	0	0	0	0	0	0	0	0	0	0
Nsp12: V473L (Finger)	0	0	0	0	0	0	0	0	0	0	0	0	0	0	0	0	0	0	0	0	0	0	0	0	0	0	0	0	0	0	0	0	0	0	0	0	0	0	0	0	0	0	0
Nsp12: V475I (Finger)	0	0	0	0	0	0	0	0	0	0	0	0	0	0	0	0	0	0	0	0	0	0	0	0	0	0	0	0	0	0	0	0	0	0	0	0	0	0	0	0	0	0	0
Nsp12: D140H (NiRAN)	0	0	0	0	0	0	0	0	0	0	0	0	0	0	0	0	0	0	0	0	0	0	0	0	0	0	0	0	0	0	0	0	0	0	0	0	0	0	0	0	0	0	0
Nsp12: D481G (Finger)	0	0	0	0	0	0	0	0	0	0	0	0	0	0	0	0	0	0	0	0	0	0	0	0	0	0	0	0	0	0	0	0	0	0	0	0	0	0	0	0	0	0	0
Nsp12: D484N (Finger)	0	0	0	0	0	0	0	0	0	0	0	0	0	0	0	0	0	0	0	0	0	0	0	0	0	0	0	0	0	0	0	0.00261097	0	0	0	0	0	0	0	0	0	0	0
Nsp12: I488S (Finger)	0	0	0	0	0	0	0	0	0	0	0	0	0	0	0	0	0	0	0	0	0	0	0	0	0	0	0	0	0	0	0	0	0	0	0	0	0	0	0	0	0	0	0
Nsp12: I488V (Finger)	0	0	0	0	0	0	0	0	0	0	0	0	0	0	0	0	0	0	0	0	0	0	0.000829187	0	0	0	0	0	0	0	0	0	0	0	0	0	0	0	0	0	0	0	0
Nsp12: T394K (Other)	0	0	0	0	0	0	0	0	0	0	0	0	0	0	0	0	0	0	0	0	0	0	0	0	0	0	0	0	0	0	0	0	0	0	0	0	0	0	0	0	0	0	0
Nsp12: R173H (NiRAN)	0	0	0	0	0	0	0	0	0	0	0	0	0	0	0	0	0	0	0	0	0	0	0	0	0	0	0	0	0	0	0	0	0	0	0	0	0	0	0	0	0	0	0
Nsp12: T393I (Other)	0	0	0	0	0	0	0	0	0	0	0	0	0	0	0	0	0	0	0	0	0	0	0	0	0	0	0	0	0	0	0	0	0	0	0	0	0	0	0	0	0	0	0
Nsp12: A176V (NiRAN)	0	0	0	0	0	0	0	0	0	0	0	0	0	0	0	0	0	0	0	0	0	0	0	0	0	0	0	0	0	0	0	0	0	0	0	0	0	0	0	0	0	0	0
Nsp12: A250T (NiRAN)	0	0	0	0	0	0	0	0	0	0	0	0	0	0	0	0	0	0	0	0	0	0	0	0.000571102	0	0	0	0	0	0	0	0	0	0	0	0	0	0	0	0	0	0	0
Nsp12: A253S (Interface)	0	0	0	0	0	0	0	0	0	0	0	0	0	0	0	0	0	0	0	0	0	0	0	0	0	0	0	0	0	0	0	0	0	0	0	0	0	0	0	0	0	0	0
Nsp12: D260A (Interface)	0	0	0	0	0	0	0	0	0	0	0	0	0	0	0	0	0	0	0	0	0	0	0	0	0	0	0	0	0	0	0	0	0	0	0	0	0	0	0	0	0	0	0
Nsp12: T262K (Interface)	0	0	0	0	0	0	0	0	0	0	0	0	0	0	0	0	0	0	0	0	0	0	0	0	0.000977995	0	0	0	0	0	0	0	0	0	0	0	0	0	0	0	0	0	0
Nsp12: T262A (Interface)	0	0	0	0	0	0	0	0	0	0	0	0	0	0	0	0	0	0	0	0	0	0	0	0	0	0	0	0	0	0	0	0	0	0	0	0	0	0	0	0	0	0	0
Nsp12: Q224L (NiRAN)	0	0	0	0	0	0	0	0	0	0	0	0	0	0	0	0	0	0	0	0	0	0	0	0	0	0	0	0	0	0	0	0	0	0	0.00433839	0	0	0	0	0	0	0	0
Nsp12: D274N (Interface)	0	0	0	0	0	0	0	0	0	0	0	0	0	0	0	0	0	0	0	0	0	0	0	0	0	0	0	0	0	0	0	0	0	0	0	0	0	0	0	0	0	0	0
Nsp12: T276K (Interface)	0	0	0	0	0	0	0	0	0	0	0	0	0	0	0	0	0	0	0	0	0	0	0	0	0	0	0	0	0	0	0	0	0	0	0	0	0	0	0	0	0	0	0
Nsp12: D284A (Interface)	0	0	0	0	0	0	0	0	0	0	0	0	0	0	0	0	0	0	0	0	0	0	0	0	0	0	0	0	0	0	0	0	0	0	0	0	0	0	0	0	0	0	0
Nsp12: K288R (Interface)	0	0	0	0	0	0	0	0	0	0	0	0	0	0	0	0	0	0	0	0	0	0	0	0	0	0	0	0	0	0	0	0	0	0	0	0	0	0	0	0	0	0	0
Nsp12: Y289H (Interface)	0	0	0	0	0	0	0	0	0	0	0	0	0	0	0	0	0	0	0	0	0	0	0	0	0	0	0	0	0	0	0	0	0	0	0	0	0	0	0	0	0	0	0
Nsp12: N215D (NiRAN)	0	0	0	0	0	0	0	0	0	0	0	0	0	0	0	0	0	0	0	0	0	0	0	0	0	0	0	0	0.00172117	0	0	0	0	0	0	0	0	0	0	0	0	0	0
Nsp12: N213D (NiRAN)	0	0	0	0	0	0	0	0	0	0	0	0	0	0	0	0	0	0	0	0	0	0	0	0	0	0	0	0	0	0	0	0	0	0	0	0	0	0	0	0	0	0	0
Nsp12: N213S (NiRAN)	0	0	0	0	0	0	0	0	0	0	0	0	0	0	0	0	0	0	0	0	0	0	0	0	0	0	0	0	0	0	0	0	0	0	0	0	0	0	0	0	0	0	0
Nsp12: N300D (Interface)	0	0	0	0	0	0	0	0	0	0	0	0	0	0	0	0	0	0	0	0	0	0	0	0	0	0	0	0	0	0	0	0	0	0	0	0	0	0	0	0	0	0	0
Nsp12: N198D (NiRAN)	0	0	0	0	0	0	0	0	0	0	0	0	0	0	0	0	0	0	0	0	0	0	0	0	0	0	0	0	0	0	0	0	0	0	0	0	0	0	0	0	0	0	0
Nsp12: I333M (Interface)	0	0	0	0	0	0	0	0	0	0	0	0	0	0	0	0	0	0	0	0	0	0	0	0	0	0	0	0	0	0	0	0	0	0	0	0	0	0	0	0	0	0	0
Nsp12: V338F (Interface)	0	0	0	0	0	0	0	0	0	0	0	0	0	0	0	0	0	0	0	0	0	0	0	0	0	0	0	0	0	0	0	0	0	0	0	0	0	0	0	0	0	0	0
Nsp12: T344N (Interface)	0	0	0	0	0	0	0	0	0	0	0	0	0	0	0	0	0	0	0	0	0	0	0	0	0	0	0	0	0	0	0	0	0	0	0	0	0	0	0	0	0	0	0
Nsp12: D194G (NiRAN)	0	0	0	0	0	0	0	0	0	0	0	0	0	0	0	0	0.000706215	0	0	0	0	0	0	0	0	0	0	0	0	0	0	0	0	0	0	0	0	0.00462963	0	0	0	0	0
Nsp12: R349G (Interface)	0	0	0	0	0	0	0	0	0	0	0	0	0	0	0	0	0	0	0	0	0	0	0	0	0	0	0	0	0	0	0	0	0	0	0	0	0	0	0	0	0	0	0
Nsp12: R349I (Interface)	0	0	0	0	0	0	0	0	0	0	0	0	0	0	0	0	0	0	0	0	0	0	0	0	0	0	0	0	0	0	0	0	0	0	0	0	0	0	0	0	0	0	0
Nsp12: V353I (Interface)	0	0	0	0	0	0	0	0	0	0	0	0	0	0	0	0	0	0	0	0	0	0	0	0	0	0	0	0	0	0	0	0	0	0	0	0	0	0	0	0	0	0	0
Nsp12: D194N (NiRAN)	0	0	0	0	0	0	0	0	0	0	0	0	0	0	0	0	0	0	0	0	0	0	0	0	0	0	0	0	0	0	0	0	0	0	0	0	0	0	0	0	0	0	0
Nsp12: V354G (Interface)	0	0	0	0	0	0	0	0	0	0	0	0	0	0	0	0	0	0	0	0	0	0	0	0	0	0	0	0	0	0	0	0	0	0	0	0	0	0	0	0	0	0	0
Nsp12: D358Y (Interface)	0	0	0	0	0	0	0	0	0	0	0	0	0	0	0	0	0	0	0	0	0	0	0	0	0	0	0	0	0	0	0	0	0	0	0	0	0	0	0	0	0	0	0
Nsp12: L372V (Other)	0	0	0	0	0	0	0	0	0	0	0	0	0	0	0	0	0	0	0	0	0	0	0	0	0	0	0	0	0	0	0	0	0	0	0	0	0	0	0	0	0	0	0
Nsp12: R183C (NiRAN)	0	0	0	0	0	0	0	0	0	0	0	0	0	0	0	0	0	0	0	0	0	0	0	0	0	0	0	0	0	0	0	0	0	0	0	0	0	0	0	0	0	0	0
Nsp12: R181C (NiRAN)	0	0	0	0	0	0	0	0	0	0	0	0	0.000305344	0	0	0	0	0	0	0	0	0	0	0	0	0	0	0	0	0	0.00173913	0	0	0	0	0	0	0	0	0	0	0	0
Nsp12: I494V (Finger)	0	0	0	0	0	0	0	0	0	0	0	0	0	0	0	0	0	0	0	0	0	0	0	0	0	0	0	0	0	0	0	0	0	0	0	0	0	0	0	0	0	0	0
Nsp12: H599Y (Palm)	0	0	0	0	0	0	0	0	0	0	0	0	0	0	0	0	0	0	0	0	0	0	0	0	0	0	0	0	0	0	0	0	0	0	0	0	0	0	0	0	0	0	0
Nsp12: E610G (Palm)	0	0	0	0	0	0	0	0	0	0	0	0.000274876	0	0	0	0	0	0	0	0	0	0	0	0	0	0	0	0	0	0	0	0	0	0	0	0	0	0	0	0	0	0	0
Nsp12: I106M (Beta Hairpin)	0	0	0	0	0	0	0	0	0	0	0	0	0	0	0.000605327	0	0	0	0	0	0	0	0	0	0	0	0	0	0	0	0	0	0	0	0	0	0	0	0	0	0	0	0
Nsp12: G108A (Beta Hairpin)	0	0	0	0	0	0	0	0	0	0	0	0	0	0	0	0	0	0	0	0	0	0	0	0	0	0	0.0015083	0	0	0	0	0	0	0	0	0	0	0	0	0	0	0	0
Nsp12: D109Y (Beta Hairpin)	0	0	0	0	0	0	0	0	0	0	0	0	0	0	0	0	0	0	0	0	0	0	0	0	0	0	0	0	0	0	0	0	0	0	0	0	0	0	0	0	0	0	0
Nsp12: L614I (Palm)	0	0	0	0	0	0	0	0	0	0	0	0	0	0	0	0	0	0	0	0	0	0	0	0	0	0	0	0	0	0	0	0	0	0	0	0	0	0	0	0	0	0	0
Nsp12: Q117R (NiRAN)	0	0	0	0	0	0	0	0	0	0	0	0	0	0	0	0	0	0	0	0.000860585	0	0.000874126	0	0	0	0	0	0	0	0	0	0	0	0	0	0	0	0	0	0	0	0	0
Nsp12: I579L (Finger)	0	0	0	0	0	0	0	0	0	0	0	0	0	0	0	0	0	0	0	0	0	0	0	0.0011422	0	0	0	0	0	0	0	0	0	0	0	0	0	0	0	0	0	0	0
Nsp12: I579M (Finger)	0	0	0	0	0	0	0	0	0	0	0	0	0	0	0	0	0	0	0	0	0	0	0	0	0	0	0	0	0	0	0	0	0	0	0	0	0	0	0	0	0	0	0
Nsp12: R651C (Finger)	0	0	0	0	0	0	0	0	0	0	0	0	0	0	0	0	0	0	0	0	0	0	0	0	0.000488998	0	0	0	0	0	0	0	0	0	0	0	0	0	0	0	0	0	0
Nsp12: S520C (Finger)	0	0	0	0	0	0	0	0	0	0	0	0	0	0	0	0	0	0	0	0	0	0	0	0	0	0	0	0	0	0	0	0	0	0	0	0	0	0	0	0	0	0	0
Nsp12: H113Y (Beta Hairpin)	0	0	0	0	0	0	0	0	0	0	0	0	0	0	0	0	0	0	0	0	0	0	0.000829187	0	0	0	0	0	0	0	0	0	0	0	0	0	0	0	0	0	0	0	0
Nsp12: I562V (Finger)	0	0	0	0	0	0	0	0	0	0	0	0	0	0	0	0	0	0	0	0	0	0	0.00165837	0	0	0	0	0	0	0	0	0	0	0	0	0	0	0	0	0	0	0	0
Nsp12: R583K (Palm)	0	0	0	0	0	0	0	0	0	0	0	0	0	0	0.00121065	0	0	0	0	0	0	0	0	0	0	0	0	0	0	0	0	0	0	0	0	0	0	0	0	0	0	0	0
Nsp12: G584R (Palm)	0	0	0	0	0	0	0	0	0	0	0	0	0	0	0	0	0	0	0	0	0	0	0	0	0	0	0	0	0	0.00170648	0	0	0	0	0	0	0	0	0	0	0	0	0
Nsp12: G584V (Palm)	0	0	0	0	0	0	0	0	0	0	0	0	0	0	0	0.000703235	0	0	0	0	0	0	0	0	0	0.000658762	0	0	0	0	0	0	0	0	0	0	0	0	0	0	0	0	0
Nsp12: V111L (Beta Hairpin)	0	0	0	0	0	0	0	0	0	0	0	0	0	0.000453926	0	0	0	0	0	0	0	0	0	0	0	0	0	0	0	0.00170648	0	0	0	0	0	0	0	0	0	0	0	0	0
Nsp12: A585T (Palm)	0	0	0	0	0	0	0	0	0	0	0	0	0	0	0	0	0.000706215	0	0	0	0	0	0	0	0	0	0	0	0	0	0	0	0	0	0	0	0	0	0	0	0	0	0
Nsp12: T586A (Palm)	0	0	0	0	0	0	0	0	0	0	0	0	0	0	0	0	0	0	0	0	0	0	0	0	0	0	0	0	0	0	0	0	0	0	0	0	0	0	0	0	0	0	0
Nsp12: W598L (Palm)	0	0	0	0	0	0	0	0	0	0	0	0	0.000610687	0	0	0	0	0	0	0	0	0	0	0	0	0	0	0	0	0	0	0	0	0	0	0	0	0	0	0	0	0	0
Nsp12: S592T (Palm)	0	0	0	0	0	0	0	0	0	0	0	0	0	0	0	0	0	0	0	0	0	0	0	0	0	0	0	0	0	0	0	0	0	0	0	0	0	0	0	0	0	0	0
Nsp12: A95T (Beta Hairpin)	0	0	0	0	0	0	0	0	0	0	0	0	0.000610687	0	0	0	0	0	0	0	0	0	0	0	0	0	0	0	0	0	0	0	0	0	0	0	0	0	0	0	0	0	0
Nsp12: R118S (NiRAN)	0	0	0	0	0	0	0	0	0	0	0	0	0	0	0	0	0	0	0	0	0	0	0	0	0	0	0	0	0	0	0	0	0	0	0	0	0	0	0	0	0	0	0
Nsp12: I632T (Finger)	0	0	0	0	0	0	0	0	0	0	0	0	0	0	0	0	0	0	0	0	0	0	0	0	0	0	0	0	0	0	0	0	0	0	0	0	0	0	0	0	0	0	0
Nsp12: P677L (Finger)	0	0	0	0	0	0	0	0	0	0	0	0	0	0	0	0	0	0	0	0	0	0	0	0.000571102	0	0	0	0	0	0	0	0	0	0	0	0	0	0	0	0	0	0	0
Nsp12: S520G (Finger)	0	0	0	0	0	0	0	0	0	0	0	0	0	0	0	0	0	0	0	0	0	0	0	0	0	0	0	0.00141643	0	0	0	0	0	0	0	0	0	0	0	0	0	0	0
Nsp12: A526E (Finger)	0	0	0	0	0	0	0	0	0	0	0	0	0	0	0	0	0	0	0	0	0	0	0	0	0	0	0	0	0	0	0	0	0	0	0	0	0	0	0	0	0	0	0
Nsp12: V637L (Finger)	0	0	0	0	0	0	0	0	0	0	0	0	0	0	0	0	0	0	0	0	0	0	0	0	0	0	0	0	0	0	0	0	0	0	0	0	0	0	0	0	0	0	0
Nsp12: R132S (NiRAN)	0	0	0	0	0	0	0	0	0	0	0	0	0	0	0	0	0	0	0	0	0	0	0	0	0	0	0	0	0	0	0	0	0	0	0	0	0	0	0	0	0	0	0
Nsp12: S682P (Palm)	0	0	0	0	0	0	0	0	0	0	0	0	0	0	0	0	0	0	0	0	0	0	0	0	0	0	0	0	0	0	0	0	0	0	0	0	0	0	0	0	0	0	0
Nsp12: Y122F (NiRAN)	0	0	0	0	0	0	0	0	0	0	0	0	0	0	0	0	0	0	0	0	0	0	0	0	0	0	0	0	0	0	0	0	0	0	0	0	0	0	0	0	0	0	0
Nsp12: Y546C (Finger)	0	0	0	0	0	0	0	0	0	0	0	0	0	0	0	0	0	0	0	0	0	0	0	0	0	0	0	0	0	0	0	0	0	0	0	0	0	0	0	0	0	0	0
Nsp12: A558S (Finger)	0	0	0	0	0	0	0	0	0	0	0	0	0	0	0	0	0	0	0	0	0	0	0	0	0	0	0	0	0	0	0	0	0	0	0	0	0	0	0	0	0	0	0
Nsp12: K641R (Finger)	0	0	0	0	0	0	0	0	0	0	0	0	0	0	0	0	0	0	0	0	0	0	0	0	0	0	0	0	0	0	0	0	0	0	0	0	0	0	0	0	0	0	0
Nsp12: D107A (Beta Hairpin)	0	0	0	0	0	0	0	0	0	0	0	0	0	0	0	0	0	0	0	0	0	0	0	0.0011422	0	0	0	0	0	0	0	0	0	0	0	0	0	0	0	0	0	0	0
Nsp12: I548V (Finger)	0	0	0	0	0	0	0	0	0	0	0	0	0	0.000453926	0	0	0	0	0	0	0	0	0	0	0	0	0	0	0	0	0	0	0	0	0	0	0	0	0	0	0	0	0
Nsp12: V675I (Finger)	0	0	0	0	0	0	0	0	0	0	0	0	0	0	0	0	0	0	0	0	0	0	0	0	0	0	0	0	0	0	0	0	0	0	0	0	0	0	0	0	0	0	0
Nsp12: Y122H (NiRAN)	0	0	0	0	0	0	0	0	0	0	0	0	0	0	0	0	0	0	0	0	0	0	0	0	0	0	0	0	0	0	0	0	0	0	0	0	0	0	0	0	0	0	0
Nsp12: V557I (Finger)	0	0	0	0	0	0	0	0	0	0	0	0	0	0	0	0	0	0	0	0	0	0	0	0	0	0	0	0	0	0	0	0	0	0	0	0	0	0	0	0	0	0	0
Nsp12: S672P (Finger)	0	0	0	0	0	0	0	0	0	0	0	0	0	0	0	0	0	0	0	0	0	0	0	0	0	0	0	0	0	0	0	0	0	0	0	0	0	0	0	0	0	0	0
Nsp7: S54P	0	0	0	0	0	0	0	0	0	0	0	0	0	0	0	0	0	0	0	0	0	0	0	0	0	0	0	0	0	0	0	0	0	0	0	0	0	0	0	0	0	0	0
Nsp8: M67I	0	0	0	0	0	0	0	0	0	0	0	0	0	0	0	0	0	0	0	0	0	0	0	0	0	0	0	0	0	0	0	0	0	0	0	0	0	0	0	0	0	0	0
Nsp8: W154C	0	0	0	0	0	0	0	0	0	0	0	0	0	0	0	0	0	0	0	0	0	0	0	0	0	0	0	0	0	0	0	0	0	0	0	0	0	0	0	0	0	0	0
Nsp8: Q69R	0	0	0	0	0	0	0	0	0	0	0	0	0	0	0	0	0	0	0	0	0	0	0	0	0	0	0	0	0	0	0	0	0	0	0	0	0	0	0	0	0	0	0
Nsp8: S177del	0	0	0	0	0	0	0	0	0	0	0	0	0	0	0	0	0	0	0	0	0	0	0	0	0	0	0	0	0	0	0	0	0	0	0	0	0	0	0	0	0	0	0
Nsp8: A63T	0	0	0	0	0	0	0	0	0	0	0	0	0	0	0	0	0	0	0	0	0	0	0	0	0	0	0	0	0	0	0	0	0	0	0	0	0	0	0	0	0	0	0
Nsp7: L55V	0	0	0	0	0	0	0	0	0	0	0	0.000260756	0.000282725	0	0	0	0	0	0	0	0	0	0	0	0	0	0	0	0	0	0	0	0	0	0	0	0	0	0	0	0	0	0
Nsp8: E155A	0	0	0	0	0	0	0	0	0	0	0	0	0	0	0	0	0	0	0	0	0	0	0	0	0	0	0	0	0	0	0	0	0	0	0	0	0	0	0	0	0	0	0
Nsp7: L56I	0	0	0	0	0	0	0	0	0	0	0	0	0	0	0.000558036	0	0	0	0	0	0	0	0	0	0	0	0	0	0	0	0	0	0	0	0	0	0	0	0	0	0	0	0
Nsp8: R111K	0	0	0	0	0	0	0	0	0	0	0	0	0	0	0	0	0	0	0	0	0	0	0	0	0	0	0	0	0	0	0	0	0	0	0	0	0	0	0	0	0	0	0
Nsp8: P178L	0	0	0	0	0	0	0	0	0	0	0	0	0	0	0	0	0	0	0	0	0	0	0	0	0	0	0	0	0	0	0	0	0	0	0	0	0	0	0	0	0	0	0
Nsp7: V11I	0	0	0	0	0	0	0	0	0	0	0	0	0	0	0	0	0	0	0	0	0	0	0	0	0	0	0	0	0	0	0	0	0	0	0	0	0	0	0	0	0	0	0
Nsp8: A188S	0	0	0	0	0	0	0	0	0	0	0	0	0	0	0	0	0	0	0	0	0	0	0	0	0	0	0	0	0	0	0	0	0	0	0	0	0	0	0.00440529	0	0	0	0
Nsp7: M3V	0	0	0	0	0	0	0	0	0	0	0	0	0	0	0	0	0	0	0	0	0	0	0	0	0	0	0	0	0	0	0	0	0	0	0	0	0	0	0	0	0	0	0
Nsp8: Q157L	0	0	0	0	0	0	0	0	0	0	0	0	0	0	0	0.000642674	0	0	0	0	0	0	0	0	0	0	0	0	0	0	0	0	0	0	0	0	0	0	0	0	0	0	0
Nsp8: L91F	0	0	0	0	0	0	0	0	0	0	0	0	0	0	0	0	0	0	0	0	0	0	0.000783699	0	0	0	0	0	0	0	0	0	0	0	0	0	0	0	0	0	0	0	0
Nsp8: T84I	0	0	0	0	0	0	0	0	0	0	0	0	0	0	0	0	0	0	0	0	0	0	0	0	0	0	0	0	0	0	0	0	0	0	0	0	0	0	0	0	0	0	0
Nsp8: N192S	0	0	0	0	0	0	0	0	0	0	0	0	0	0	0	0	0.000647249	0	0	0	0	0	0	0	0	0	0	0	0	0	0	0	0	0	0	0	0	0	0	0	0	0	0
Nsp8: S193Y	0	0	0	0	0	0	0	0	0	0	0	0	0	0	0	0	0	0	0	0	0	0	0	0	0	0	0	0	0	0	0	0	0	0	0	0	0	0	0	0	0	0	0
Nsp8: N108Y	0	0	0	0	0	0	0	0	0	0	0	0	0	0	0	0	0	0	0	0	0	0	0	0	0	0	0	0	0	0	0	0	0	0	0	0	0	0	0	0	0	0	0
Nsp8: R80S	0	0	0	0	0	0	0	0	0	0	0	0	0	0	0	0	0	0	0	0	0	0	0	0	0	0	0	0	0	0	0	0	0	0	0	0	0	0	0	0	0	0	0
Nsp7: C8Y	0	0	0	0	0	0	0	0	0	0	0	0	0	0	0	0	0	0	0	0	0	0	0	0	0	0	0	0	0	0	0	0	0	0	0	0	0	0	0	0	0	0	0
Nsp8: N179S	0	0	0	0	0	0	0	0	0	0	0	0	0	0	0	0	0	0	0	0	0	0	0	0	0	0	0	0	0	0	0	0	0	0	0	0	0	0.00429185	0	0	0	0	0
Nsp8: K79N	0	0	0	0	0	0	0	0	0	0	0	0	0	0	0	0	0	0	0	0	0	0	0	0.000545554	0	0	0	0	0	0	0	0	0	0	0	0	0	0	0	0	0	0	0
Nsp8: N108H	0	0	0	0	0	0	0	0	0	0	0	0.000264971	0	0.000406174	0	0	0	0	0	0	0	0	0	0	0	0	0	0	0	0	0	0	0	0	0	0	0	0	0	0	0	0	0
Nsp8: E155G	0	0	0	0	0	0	0	0	0	0	0	0	0	0	0	0	0	0	0	0	0	0	0	0	0	0	0	0	0	0	0	0	0	0	0	0	0	0	0	0	0	0	0
Nsp7: V58A	0	0	0	0	0	0	0	0	0	0	0	0	0	0	0.000558036	0	0	0	0	0	0	0	0	0	0	0	0	0	0	0	0	0	0	0	0	0	0	0	0	0	0	0	0
Nsp7: T9S	0	0	0	0	0	0	0	0	0	0	0	0	0	0	0	0	0	0	0	0	0	0	0	0	0	0	0	0	0	0	0	0	0	0	0	0	0	0	0	0	0	0	0
Nsp7: L59F	0	0	0	0	0	0	0	0	0	0	0	0	0	0.000402414	0	0	0	0	0	0.000814996	0	0	0	0	0	0	0	0	0	0	0	0	0	0	0	0	0	0	0	0	0	0	0
Nsp8: A74T	0	0	0	0	0	0	0	0	0	0	0.000213083	0	0	0	0	0	0	0	0	0	0	0	0	0	0	0	0	0	0	0	0	0	0	0	0	0	0	0	0	0	0	0	0
Nsp8: A74S	0	0	0	0	0	0	0	0	0	0	0	0	0	0	0	0	0	0	0	0	0	0	0	0	0	0	0	0	0	0	0	0	0	0	0	0	0	0	0	0	0	0	0
Nsp8: K61R	0	0	0	0	0	0	0	0	0	0	0	0	0	0	0	0	0	0	0	0	0	0	0	0	0	0.000606428	0	0	0	0	0	0	0	0	0	0	0	0	0	0	0	0	0
Nsp8: Y12C	0	0	0	0	0	0	0	0	0	0	0	0	0	0	0	0	0	0	0	0	0	0	0	0	0	0	0	0	0	0	0	0	0	0	0	0	0	0	0	0	0	0	0
Nsp8: T145A	0	0	0	0	0	0	0	0	0	0	0	0	0	0	0	0	0	0	0	0	0	0	0	0	0	0	0	0	0	0	0	0	0	0	0	0	0	0	0	0	0	0	0
Nsp7: A48S	0	0	0	0	0	0	0	0	0	0	0	0	0	0	0.000558036	0	0	0	0	0	0	0	0	0	0	0	0	0	0	0	0	0	0	0	0	0	0	0	0	0	0	0	0
Nsp7: L28F	0	0	0	0	0	0	0	0	0	0	0	0	0	0	0	0	0.000648508	0	0	0	0	0	0	0	0	0	0	0	0	0	0	0	0	0	0	0	0	0	0	0	0	0	0
Nsp8: E23D	0	0	0	0	0	0	0	0	0	0	0	0	0	0	0	0	0	0	0	0	0	0	0	0	0	0	0	0	0	0	0	0	0	0	0	0	0	0	0	0	0	0	0
Nsp7: T45N	0	0	0	0	0	0	0	0	0	0	0	0	0	0	0	0	0	0	0	0	0	0	0	0	0	0	0	0	0	0	0	0	0	0	0	0	0	0	0	0	0	0	0
Nsp8: A21S	0	0	0	0	0	0	0	0	0	0	0	0	0	0	0	0	0	0	0	0	0	0	0	0	0	0	0	0	0	0	0	0	0	0	0	0	0	0	0	0	0	0	0
Nsp8: S173I	0	0	0	0	0	0	0	0	0	0	0	0	0	0	0.000561798	0	0	0	0	0	0	0	0	0	0	0	0	0	0	0	0	0	0	0	0	0	0	0	0	0	0	0	0
Nsp8: A21T	0	0	0	0	0	0	0	0	0	0	0	0	0	0	0	0	0	0	0	0	0	0	0	0	0	0	0	0	0	0	0	0	0	0	0	0	0	0	0	0	0	0	0
Nsp8: D134N	0	0	0	0	0	0	0	0	0	0	0	0	0	0	0	0	0	0	0	0	0	0	0	0	0	0	0	0	0	0	0	0	0	0	0	0	0	0	0	0	0	0	0
Nsp8: E20del	0	0	0	0	0	0	0	0	0	0	0	0	0	0	0	0	0	0	0	0	0	0	0	0	0	0	0	0	0.00159744	0	0	0	0	0	0	0	0	0	0	0	0	0	0
Nsp8: Y135H	0	0	0	0	0	0	0	0	0	0	0	0	0	0	0	0	0	0	0	0	0	0	0	0	0	0	0	0	0	0	0	0	0	0	0	0	0	0	0	0	0	0	0
Nsp7: K43R	0	0	0	0	0	0	0	0	0	0	0	0	0	0	0	0	0	0	0	0	0	0	0	0	0	0	0	0	0	0	0	0	0	0	0	0	0	0	0	0	0	0	0
Nsp7: D38Y	0	0	0	0	0	0	0	0	0	0	0	0	0	0	0	0	0	0	0	0	0	0	0	0	0	0	0	0	0	0	0	0	0	0	0	0	0	0	0	0	0	0	0
Nsp8: Y135C	0	0	0	0	0	0	0	0	0	0	0	0	0	0	0	0	0	0	0	0	0	0	0	0	0	0	0	0	0	0	0	0	0	0	0	0	0	0	0	0	0	0	0
Nsp8: T17A	0	0	0	0	0	0	0	0	0	0	0	0	0	0	0	0	0	0	0	0	0	0	0	0	0	0	0	0	0	0	0	0	0	0	0	0	0	0	0	0	0	0	0
Nsp8: A16T	0	0	0	0	0	0	0	0	0	0	0	0	0	0	0	0	0	0	0	0	0	0	0	0	0	0	0	0	0	0	0	0	0	0	0	0	0	0	0	0	0	0	0
Nsp8: L9I	0	0	0	0	0	0	0	0	0	0	0	0	0	0	0	0	0	0	0	0	0	0.000806452	0	0	0	0	0	0	0	0	0	0	0	0	0	0	0	0	0	0	0	0	0
Nsp8: S11T	0	0	0	0	0	0	0	0	0	0	0	0	0	0	0	0	0	0	0	0	0.00174368	0	0	0	0	0	0	0	0	0	0	0	0	0	0	0	0	0	0	0	0	0	0
Nsp8: Y12H	0	0	0	0	0	0	0	0	0	0	0	0	0	0	0	0	0	0	0	0	0	0	0	0	0	0	0	0	0	0	0	0	0	0	0	0	0	0	0	0	0	0	0
Nsp8: E23G	0	0	0	0	0	0	0	0	0	0	0	0	0	0	0	0	0	0	0	0	0	0	0	0	0	0	0	0	0	0	0	0	0	0	0	0	0	0	0	0	0	0	0
Nsp7: K27N	0	0	0	0	0	0	0	0	0	0	0	0	0	0	0	0	0	0	0	0	0	0	0	0	0	0	0	0	0	0	0	0	0	0	0	0	0	0	0	0	0	0	0
Nsp8: A3S	0	0	0	0	0	0	0	0	0	0	0	0	0	0	0	0	0	0	0	0	0	0	0	0	0	0	0	0	0	0	0	0	0	0	0	0	0	0	0	0	0	0	0
Nsp8: K127R	0	0	0	0	0	0	0	0	0	0	0	0	0	0	0	0	0	0	0	0	0	0	0	0	0	0	0	0	0	0	0	0	0	0	0	0	0	0	0	0	0	0	0
Nsp7: V16A	0	0	0	0	0	0	0	0	0	0	0	0	0	0	0	0	0	0	0	0	0	0	0	0	0	0	0	0	0	0	0	0	0	0	0	0	0	0	0	0	0	0	0
Nsp8: N176S	0	0	0	0	0	0	0	0	0	0	0	0	0	0	0	0	0	0	0	0	0	0	0	0	0	0	0	0	0	0	0	0	0	0	0	0	0	0	0	0	0	0	0
Nsp8: G144D	0	0	0	0	0	0	0	0	0	0	0	0	0	0	0	0	0	0	0	0	0	0	0	0	0	0	0	0	0	0	0	0	0	0	0	0	0	0	0	0	0	0	0
Nsp8: M55L	0	0	0	0	0	0	0	0	0	0	0	0	0	0	0	0	0	0	0	0	0	0	0	0	0	0	0	0	0	0	0	0	0	0	0	0	0	0	0	0	0	0	0
Nsp8: I166V	0	0	0	0	0	0	0	0	0	0	0	0	0	0	0	0	0.000647249	0	0	0	0	0	0	0	0	0	0	0	0	0	0	0	0	0	0	0	0	0	0	0	0	0	0
Nsp8: A126V	0	0	0	0	0	0	0	0	0	0	0	0	0.000285388	0	0	0	0	0	0	0	0	0	0	0	0	0	0	0	0	0	0	0	0	0	0	0	0	0	0	0	0	0	0
Nsp7: D77Y	0	0	0	0	0	0	0	0	0	0	0	0	0	0	0	0	0	0	0	0	0	0.000809061	0	0	0	0	0	0	0	0	0	0	0	0	0	0	0	0	0	0	0	0	0
Nsp7: T81A	0	0	0	0	0	0	0	0	0	0	0	0	0	0	0	0	0	0	0	0	0	0	0	0	0	0	0	0	0	0	0	0	0	0	0	0	0	0	0	0	0	0	0
Nsp8: I2T	0	0	0	0	0	0	0	0	0	0	0	0	0	0	0	0	0	0	0	0	0	0	0	0	0	0	0	0	0	0	0.00144928	0	0	0	0	0	0	0	0	0	0	0	0
Nsp8: V130I	0	0	0	0	0	0	0	0	0	0	0	0	0	0	0	0	0	0	0	0	0	0	0	0	0	0	0	0	0	0	0	0	0	0	0	0	0	0	0	0	0	0	0
Nsp7: R21S	0	0	0	0	0	0	0	0	0	0	0	0	0	0	0	0	0	0	0	0	0	0	0	0	0	0	0	0	0	0	0	0	0	0	0	0	0	0	0	0	0	0	0
Nsp8: A1S	0	0	0	0	0	0	0	0	0	0	0	0	0	0	0	0	0	0	0	0	0.00087184	0	0	0	0	0	0	0	0	0	0	0	0	0	0	0	0	0	0	0	0	0	0
Nsp8: D175G	0	0	0	0	0	0	0	0	0	0	0	0	0	0	0	0	0	0	0	0	0	0	0	0	0	0	0	0	0.00159744	0	0	0	0	0	0	0	0	0	0	0	0	0	0
Nsp8: I132L	0	0	0	0	0	0	0	0	0	0	0	0	0	0	0	0	0	0	0	0	0	0	0	0	0	0	0	0	0	0	0	0	0	0	0	0	0	0	0	0	0	0	0
Nsp8: D143A	0	0	0	0	0	0	0	0	0	0	0	0	0	0	0	0	0	0	0	0	0	0	0	0	0	0	0	0	0	0	0	0	0	0	0	0	0	0	0	0	0	0	0
Nsp7: S26A	0	0	0	0	0	0	0	0	0	0	0	0.000521512	0	0	0	0	0	0	0	0	0	0	0	0	0	0	0	0	0	0	0	0	0	0	0	0	0	0	0	0	0	0	0
Nsp8: E20D	0	0	0	0	0	0	0	0	0	0	0	0	0	0	0	0	0	0	0	0	0	0	0	0	0	0	0	0	0.00319489	0	0	0	0	0	0	0	0	0	0	0	0	0	0

### Sheet: Table_S3F - South America
	Week1 (01/05/2020-01/11/2020)	Week2 (01/12/2020-01/18/2020)	Week3 (01/19/2020-01/25/2020)	Week4 (01/26/2020-02/01/2020)	Week5 (02/02/2020-02/08/2020)	Week6 (02/09/2020-02/15/2020)	Week7 (02/16/2020-02/22/2020)	Week8 (02/23/2020-02/29/2020)	Week9 (03/01/2020-03/07/2020)	Week10 (03/08/2020-03/14/2020)	Week11 (03/15/2020-03/21/2020)	Week12 (03/22/2020-03/28/2020)	Week13 (03/29/2020-04/04/2020)	Week14 (04/05/2020-04/11/2020)	Week15 (04/12/2020-04/18/2020)	Week16 (04/19/2020-04/25/2020)	Week17 (04/26/2020-05/02/2020)	Week18 (05/03/2020-05/09/2020)	Week19 (05/10/2020-05/16/2020)	Week20 (05/17/2020-05/23/2020)	Week21 (05/24/2020-05/30/2020)	Week22 (05/31/2020-06/06/2020)	Week23 (06/07/2020-06/13/2020)	Week24 (06/14/2020-06/20/2020)	Week25 (06/21/2020-06/27/2020)	Week26 (06/28/2020-07/04/2020)	Week27 (07/05/2020-07/11/2020)	Week28 (07/12/2020-07/18/2020)	Week29 (07/19/2020-07/25/2020)	Week30 (07/26/2020-08/01/2020)	Week31 (08/02/2020-08/08/2020)	Week32 (08/09/2020-08/15/2020)	Week33 (08/16/2020-08/22/2020)	Week34 (08/23/2020-08/29/2020)	Week35 (08/30/2020-09/05/2020)	Week36 (09/06/2020-09/12/2020)	Week37 (09/13/2020-09/19/2020)	Week38 (09/20/2020-09/26/2020)	Week39 (09/27/2020-10/03/2020)	Week40 (10/04/2020-10/10/2020)	Week41 (10/11/2020-10/17/2020)	Week42 (10/18/2020-10/24/2020)	Week43 (10/25/2020-10/31/2020)
Nsp12: P323L (Interface)	0	0	0	0	0	0	0	0.6	0.733333	0.669643	0.836449	0.938931	0.94958	0.992481	1	1	0.991736	1	1	1	1	1	0.857143	1	0.975	1	1	1	0.947368	1	1	1	1	1	1	1	1	0	1	1	0	0	0
Nsp12: A185S (NiRAN)	0	0	0	0	0	0	0	0	0	0	0	0	0	0	0	0	0	0	0	0	0	0	0	0	0	0	0	0	0	0	0	0	0	0	0	0	0	0	0	0	0	0	0
Nsp12: V776L (Palm)	0	0	0	0	0	0	0	0	0	0	0	0	0	0	0	0	0	0	0	0	0	0	0	0	0	0	0	0	0	0	0	0	0	0	0	0	0	0	0	0	0	0	0
Nsp12: E254D (Interface)	0	0	0	0	0	0	0	0	0	0	0	0	0	0	0	0	0	0	0	0	0	0	0	0	0	0	0	0	0	0	0	0	0	0	0	0	0	0	0	0	0	0	0
Nsp7: S25L	0	0	0	0	0	0	0	0	0	0	0	0.0182648	0.00961538	0.0130719	0.00621118	0.0122699	0.013986	0	0.0666667	0.1875	0	0	0	0	0	0	0	0	0	0	0	0	0	0	0	0	0	0	0	0	0	0	0
Nsp12: A656S (Finger)	0	0	0	0	0	0	0	0	0	0	0	0	0	0	0	0	0	0	0	0	0	0	0	0	0	0	0	0	0	0	0	0	0	0	0	0	0	0	0	0	0	0	0
Nsp12: V720I (Palm)	0	0	0	0	0	0	0	0	0	0	0	0	0	0	0	0	0	0	0	0	0	0	0	0	0	0	0	0	0	0	0	0	0	0	0	0	0	0	0	0	0	0	0
Nsp12: A97V (Beta Hairpin)	0	0	0	0	0	0	0	0	0	0.00892857	0	0	0.00420168	0	0	0	0	0	0	0	0	0	0	0	0	0	0	0	0	0	0	0	0	0	0	0	0	0	0	0	0	0	0
Nsp7: M75I	0	0	0	0	0	0	0	0	0	0	0	0	0.00320513	0	0	0	0	0	0	0	0	0	0	0	0	0	0	0	0	0	0	0	0	0	0	0	0	0	0	0	0	0	0
Nsp12: T141I (NiRAN)	0	0	0	0	0	0	0	0	0	0	0	0	0	0	0	0	0	0	0	0	0	0	0	0	0	0	0	0	0	0	0	0	0	0	0	0	0	0	0	0	0	0	0
Nsp12: A449V (Finger)	0	0	0	0	0	0	0	0	0	0.00892857	0.0046729	0	0	0	0	0	0	0	0	0	0	0	0	0	0	0	0	0	0	0	0	0	0	0	0	0	0	0	0	0	0	0	0
Nsp12: T76I (Beta Hairpin)	0	0	0	0	0	0	0	0	0	0	0	0	0	0	0	0	0	0	0	0	0	0	0	0	0	0	0	0	0	0	0	0	0	0	0	0	0	0	0	0	0	0	0
Nsp7: M3I	0	0	0	0	0	0	0	0	0	0	0	0	0	0	0	0	0	0	0	0	0	0	0	0	0	0	0	0	0	0	0	0	0	0	0	0	0	0	0	0	0	0	0
Nsp12: K718N (Palm)	0	0	0	0	0	0	0	0	0	0	0	0	0	0	0	0	0	0	0	0	0	0	0	0	0	0	0	0	0	0	0	0	0	0	0	0	0	0	0	0	0	0	0
Nsp12: M666I (Finger)	0	0	0	0	0	0	0	0	0	0	0	0	0	0	0	0	0.00826446	0	0	0	0	0	0	0	0	0	0	0.0333333	0.0526316	0.166667	0.0625	0.105263	0.111111	0	0	0	0	0	0	0	0	0	0
Nsp12: D738Y (Palm)	0	0	0	0	0	0	0	0	0	0	0	0	0	0	0	0	0	0	0	0	0	0	0	0	0	0	0	0	0	0	0	0	0	0	0	0	0	0	0	0	0	0	0
Nsp12: A581S (Finger)	0	0	0	0	0	0	0	0	0	0	0	0	0	0	0	0	0	0	0	0	0	0	0	0	0	0	0	0	0	0	0	0	0	0	0	0	0	0	0	0	0	0	0
Nsp8: Y138H	0	0	0	0	0	0	0	0	0	0	0	0	0	0	0	0	0	0	0	0	0	0	0	0	0	0	0	0	0	0	0	0	0	0	0	0	0	0	0	0	0	0	0
Nsp12: S647I (Finger)	0	0	0	0	0	0	0	0	0	0	0	0	0	0	0	0	0	0	0	0	0	0	0	0.0104167	0	0	0	0	0	0	0	0	0	0	0	0	0	0	0	0	0	0	0
Nsp12: T739I (Palm)	0	0	0	0	0	0	0	0	0	0	0	0	0	0	0	0	0.00826446	0	0	0	0	0	0	0	0	0	0	0	0	0	0	0	0	0	0	0	0	0	0	0	0	0	0
Nsp8: I107V	0	0	0	0	0	0	0	0	0	0	0	0	0	0	0	0	0	0.00952381	0	0	0	0	0	0	0	0	0	0	0	0	0	0	0	0	0	0	0	0	0	0	0	0	0
Nsp12: P264T (Interface)	0	0	0	0	0	0	0	0	0	0	0	0	0	0	0	0	0	0	0	0	0	0	0	0	0	0	0	0	0	0	0	0	0	0	0	0	0	0	0	0	0	0	0
Nsp12: S434F (Finger)	0	0	0	0	0	0	0	0	0	0	0	0	0	0	0	0	0	0	0	0	0	0	0	0	0	0	0	0	0	0	0	0	0	0	0	0	0	0	0	0	0	0	0
Nsp12: T803I (Palm)	0	0	0	0	0	0	0	0	0	0	0	0	0.00420168	0	0.00699301	0	0	0	0	0	0	0	0	0.0104167	0	0	0	0	0	0	0	0	0	0	0	0	0	0	0	0	0	0	0
Nsp7: L71F	0	0	0	0	0	0	0	0	0	0	0.0557276	0.150685	0.0865385	0.0849673	0.229814	0.171779	0.111888	0.0571429	0	0	0	0.25	0.125	0.0588235	0.0909091	0.0289855	0.285714	0.03125	0.105263	0	0	0	0	0	0	0	0	0	0	0	0	0	0
Nsp8: M129I	0	0	0	0	0	0	0	0	0	0	0	0	0	0	0	0	0	0	0	0	0	0	0	0	0	0	0	0	0	0	0	0	0	0	0	0	0	0	0	0	0	0	0
Nsp8: T145I	0	0	0	0	0	0	0	0	0	0	0	0	0	0	0	0	0.00704225	0	0	0	0	0	0	0	0	0	0	0	0	0	0	0	0	0	0	0	0	0	0	0	0	0	0
Nsp12: R279S (Interface)	0	0	0	0	0	0	0	0	0	0	0	0	0	0	0	0	0	0	0	0	0	0	0	0	0	0	0	0	0	0	0	0	0	0	0	0	0	0	0	0	0	0	0
Nsp8: L122F	0	0	0	0	0	0	0	0	0	0	0	0	0	0	0	0	0	0	0	0	0	0	0	0	0	0	0	0	0	0	0	0	0	0.0232558	0	0	0	0	0	0	0	0	0
Nsp12: L638F (Finger)	0	0	0	0	0	0	0	0	0	0	0	0	0	0	0	0	0	0	0	0	0	0	0	0	0	0	0	0	0	0	0	0	0	0	0	0	0	0	0	0	0	0	0
Nsp12: A16V (Beta Hairpin)	0	0	0	0	0	0	0	0	0	0	0	0	0	0	0	0	0	0	0	0	0	0	0	0	0	0	0	0	0	0	0	0	0	0	0	0	0	0	0	0	0	0	0
Nsp12: D63Y (Beta Hairpin)	0	0	0	0	0	0	0	0	0	0	0.00934579	0	0	0	0	0	0.00826446	0	0	0	0	0	0	0	0	0	0	0	0	0	0	0	0	0	0	0	0	0	0	0	0	0	0
Nsp8: T148I	0	0	0	0	0	0	0	0	0	0	0.00677966	0	0	0	0	0	0	0	0	0	0	0	0	0	0	0	0	0	0	0	0	0	0	0	0	0	0	0	0	0	0	0	0
Nsp12: S6L (Beta Hairpin)	0	0	0	0	0	0	0	0	0	0	0	0	0	0	0.00699301	0	0	0	0	0	0	0	0	0	0	0	0	0	0	0	0	0	0	0	0	0	0	0	0	0	0	0	0
Nsp12: A443V (Finger)	0	0	0	0	0	0	0	0	0	0	0	0	0	0	0	0	0	0	0	0	0	0	0	0	0	0	0	0	0	0	0	0	0	0	0	0	0	0	0	0	0	0	0
Nsp8: V34F	0	0	0	0	0	0	0	0	0	0	0	0	0	0	0	0	0	0	0	0	0	0	0	0.00980392	0	0	0	0	0	0	0	0	0	0	0	0	0	0	0	0	0	0	0
Nsp12: P227L (NiRAN)	0	0	0	0	0	0	0	0	0	0	0.00934579	0	0	0	0	0	0	0	0	0	0	0	0	0	0	0	0	0	0	0	0	0	0	0	0	0	0	0	0	0	0	0	0
Nsp8: T141M	0	0	0	0	0	0	0	0	0	0	0.00338983	0	0	0	0	0	0	0	0	0	0	0	0	0	0	0	0	0	0	0	0	0	0	0	0	0	0	0	0	0	0	0	0
Nsp8: P10S	0	0	0	0	0	0	0	0	0	0	0	0.00462963	0	0	0	0	0	0	0	0	0	0	0	0	0	0	0	0	0	0	0	0	0	0	0	0	0	0	0	0	0	0	0
Nsp12: E744D (Palm)	0	0	0	0	0	0	0	0	0	0	0	0	0	0	0	0	0	0	0	0	0	0	0	0	0	0	0	0	0	0	0	0	0	0	0	0	0	0	0	0	0	0	0
Nsp12: S451I (Finger)	0	0	0	0	0	0	0	0	0	0	0	0	0	0	0	0	0	0	0	0	0	0	0	0	0	0	0	0	0	0	0	0	0	0	0	0	0	0	0	0	0	0	0
Nsp12: K267N (Interface)	0	0	0	0	0	0	0	0	0	0	0	0	0	0	0	0	0	0	0	0	0	0	0	0	0	0	0	0	0	0	0	0	0	0	0	0	0	0	0	0	0	0	0
Nsp12: N215S (NiRAN)	0	0	0	0	0	0	0	0	0	0	0	0	0	0	0	0	0	0	0	0	0	0	0	0	0	0	0	0	0	0	0	0	0	0	0	0	0	0	0	0	0	0	0
Nsp8: L9F	0	0	0	0	0	0	0	0	0	0	0	0	0	0	0.00621118	0	0	0	0	0	0	0	0	0	0	0	0	0	0	0	0	0	0	0	0	0	0	0	0	0	0	0	0
Nsp12: M601I (Palm)	0	0	0	0	0	0	0	0	0	0	0	0	0	0	0	0	0	0	0	0	0	0	0	0	0	0	0	0	0	0	0	0	0	0	0	0	0	0	0	0	0	0	0
Nsp8: N43H	0	0	0	0	0	0	0	0	0	0	0	0	0	0	0	0	0	0	0	0	0	0	0	0	0	0	0	0	0	0	0	0	0	0	0	0	0	0	0	0	0	0	0
Nsp12: Q822H (Thumb)	0	0	0	0	0	0	0	0	0	0	0	0	0	0	0	0	0	0	0	0	0	0	0	0.0104167	0	0	0	0	0	0	0	0	0	0	0	0	0	0	0	0	0	0	0
Nsp12: H613Y (Palm)	0	0	0	0	0	0	0	0	0.133333	0.0446429	0.0140187	0	0	0.0225564	0.00699301	0.00787402	0.00826446	0.0481928	0	0	0	0	0	0.0416667	0.025	0.0655738	0	0	0	0	0	0	0	0	0	0	0	0	0	0	0	0	0
Nsp12: M463I (Finger)	0	0	0	0	0	0	0	0	0	0.00892857	0.00934579	0	0	0	0	0	0	0.0120482	0	0	0	0	0	0	0	0	0	0	0	0	0	0	0	0	0	0	0	0	0	0	0	0	0
Nsp8: T123I	0	0	0	0	0	0	0	0	0	0	0	0	0	0	0	0	0	0	0	0	0	0	0	0	0	0	0	0	0	0	0	0	0	0	0	0	0	0	0	0	0	0	0
Nsp12: T806I (Palm)	0	0	0	0	0	0	0	0	0	0	0	0	0	0	0	0	0	0	0	0	0	0	0	0	0	0	0	0	0	0	0	0	0	0	0	0	0	0	0	0	0	0	0
Nsp12: A185V (NiRAN)	0	0	0	0	0	0	0	0	0	0	0	0	0	0	0	0	0	0	0	0	0	0	0	0.0104167	0	0	0	0	0	0	0	0	0	0	0	0	0	0	0	0	0	0	0
Nsp7: S26F	0	0	0	0	0	0	0	0	0	0	0.00309598	0	0	0	0	0	0	0	0	0	0	0	0	0	0	0	0	0	0	0	0	0	0	0	0	0	0	0	0	0	0	0	0
Nsp8: K36Q	0	0	0	0	0	0	0	0	0	0	0	0	0	0	0	0	0	0	0	0	0	0	0	0	0	0	0	0	0	0	0	0	0	0	0	0	0	0	0	0	0	0	0
Nsp12: M629I (Finger)	0	0	0	0	0	0	0	0	0	0	0	0	0	0	0	0	0	0	0	0	0	0	0	0	0	0	0	0	0	0	0	0	0	0	0	0	0	0	0	0	0	0	0
Nsp8: Q158H	0	0	0	0	0	0	0	0	0	0	0	0	0	0	0	0	0	0	0	0	0	0	0	0	0	0	0	0	0	0	0	0	0	0	0	0	0	0	0	0	0	0	0
Nsp8: L95F	0	0	0	0	0	0	0	0	0	0	0	0	0.00332226	0	0	0.00621118	0.00704225	0	0	0	0	0	0	0	0	0	0	0	0	0	0	0	0	0	0	0	0	0	0	0	0	0	0
Nsp12: P323F (Interface)	0	0	0	0	0	0	0	0	0	0	0	0	0	0	0	0	0	0	0	0	0	0	0	0	0	0	0	0	0	0	0	0	0	0	0	0	0	0	0	0	0	0	0
Nsp8: R51C	0	0	0	0	0	0	0	0	0	0	0	0	0	0	0	0	0.00704225	0	0	0	0	0	0	0	0	0	0	0	0	0	0	0	0	0.0232558	0	0	0	0	0	0	0	0	0
Nsp12: A529V (Finger)	0	0	0	0	0	0	0	0	0	0	0	0	0	0	0	0	0	0	0	0	0	0	0	0	0	0	0	0	0	0	0	0	0	0	0	0	0	0	0	0	0	0	0
Nsp12: T801N (Palm)	0	0	0	0	0	0	0	0	0	0	0	0	0	0	0	0	0	0	0	0	0	0	0	0	0	0	0	0	0	0	0	0	0	0	0	0	0	0	0	0	0	0	0
Nsp12: D879Y (Thumb)	0	0	0	0	0	0	0	0	0	0	0	0	0	0	0	0	0	0	0	0	0	0	0	0	0	0	0	0	0	0	0	0	0	0	0	0	0	0	0	0	0	0	0
Nsp12: E922D (Other)	0	0	0	0	0	0	0	0	0	0	0	0	0	0	0	0	0	0	0	0	0	0	0	0	0	0	0	0	0	0	0	0	0	0	0	0	0	0	0	0	0	0	0
Nsp12: S913L (Thumb)	0	0	0	0	0	0	0	0	0	0	0	0	0	0	0	0	0	0	0	0	0	0	0	0	0	0	0	0	0	0	0	0	0	0	0	0	0	0	0	0	0	0	0
Nsp12: T262I (Interface)	0	0	0	0	0	0	0	0	0	0	0	0	0	0	0	0	0	0	0	0	0	0	0	0	0	0	0	0	0	0	0	0	0	0	0	0	0	0	0	0	0	0	0
Nsp12: G823D (Thumb)	0	0	0	0	0	0	0	0	0	0	0	0	0	0	0	0	0	0	0	0	0	0	0	0	0	0	0	0	0	0	0	0	0	0	0	0	0	0	0	0	0	0	0
Nsp12: P918S (Thumb)	0	0	0	0	0	0	0	0	0	0	0	0	0	0	0	0	0	0	0	0	0	0	0	0	0	0	0	0	0	0	0	0	0	0	0	0	0	0	0	0	0	0	0
Nsp12: T293I (Interface)	0	0	0	0	0	0	0	0	0	0	0	0	0	0	0	0	0	0	0	0	0	0	0	0	0	0	0	0	0	0	0	0	0	0	0	0	0	0	0	0	0	0	0
Nsp12: T85I (Beta Hairpin)	0	0	0	0	0	0	0	0	0	0	0	0	0	0	0	0	0	0	0	0	0	0	0	0	0	0	0	0	0	0	0	0	0	0	0	0	0	0	0	0	0	0	0
Nsp12: L261C (Interface)	0	0	0	0	0	0	0	0	0	0	0	0	0	0	0	0	0	0	0	0	0	0	0	0	0	0	0	0	0	0	0	0	0	0	0	0	0	0	0	0	0	0	0
Nsp12: T644M (Finger)	0	0	0	0	0	0	0	0	0	0	0	0	0	0	0	0	0	0	0	0	0	0	0	0	0	0	0	0	0	0	0	0	0	0	0	0	0	0	0	0	0	0	0
Nsp12: K91R (Beta Hairpin)	0	0	0	0	0	0	0	0	0	0	0	0	0	0.0075188	0	0	0	0	0	0	0	0	0	0	0	0	0	0	0	0	0	0	0	0	0	0	0	0	0	0	0	0	0
Nsp8: R51H	0	0	0	0	0	0	0	0	0	0	0	0	0	0	0	0	0	0	0	0	0	0	0	0	0	0	0	0	0	0	0	0	0	0	0	0	0	0	0	0	0	0	0
Nsp7: T81I	0	0	0	0	0	0	0	0	0	0	0	0	0.00320513	0	0	0	0	0	0	0	0	0	0	0	0	0	0	0	0	0	0	0	0	0	0	0	0	0	0	0	0	0	0
Nsp12: R173C (NiRAN)	0	0	0	0	0	0	0	0	0	0	0	0	0.00420168	0	0	0	0	0	0	0	0	0	0	0.0208333	0	0	0	0	0	0	0	0	0	0	0	0	0	0	0	0	0	0	0
Nsp12: N491S (Finger)	0	0	0	0	0	0	0	0	0	0	0	0	0	0	0	0	0	0	0	0	0	0	0	0	0	0	0	0	0	0	0	0	0	0	0	0	0	0	0	0	0	0	0
Nsp8: A53V	0	0	0	0	0	0	0	0	0	0	0	0	0	0	0	0	0	0	0	0	0	0	0	0	0	0	0	0	0	0	0	0	0	0	0	0	0	0	0	0	0	0	0
Nsp8: T187I	0	0	0	0	0	0	0	0	0	0	0	0	0	0	0	0	0	0	0	0	0	0.125	0	0.00980392	0	0	0	0	0	0	0	0	0	0	0	0	0	0	0	0	0	0	0
Nsp12: T26I (Beta Hairpin)	0	0	0	0	0	0	0	0	0	0	0	0	0	0	0	0	0	0	0	0	0	0	0	0	0	0	0	0	0	0	0	0	0	0	0	0	0	0	0	0	0	0	0
Nsp12: D107N (Beta Hairpin)	0	0	0	0	0	0	0	0	0	0	0	0	0	0	0	0	0	0	0	0	0	0	0	0	0	0	0	0	0	0	0	0	0	0	0	0	0	0	0	0	0	0	0
Nsp12: V880I (Thumb)	0	0	0	0	0	0	0	0	0	0	0	0	0	0	0	0	0	0	0	0	0	0	0	0	0	0	0	0	0	0	0	0	0	0	0	0	0	0	0	0	0	0	0
Nsp12: M380I (Other)	0	0	0	0	0	0	0	0	0	0	0	0	0	0	0	0	0	0	0	0	0	0	0	0	0	0	0	0	0	0	0	0	0	0	0	0	0	0	0	0	0	0	0
Nsp12: A423V (Finger)	0	0	0	0	0	0	0	0	0	0	0	0	0	0	0	0	0	0	0	0	0	0	0	0	0	0	0	0	0	0	0	0	0	0	0	0	0	0	0	0	0	0	0
Nsp12: G228C (NiRAN)	0	0	0	0	0	0	0	0	0	0	0	0	0	0	0	0	0	0	0	0	0	0	0	0	0	0	0	0	0	0	0	0	0	0	0	0	0	0	0	0	0	0	0
Nsp12: T908I (Thumb)	0	0	0	0	0	0	0	0	0	0	0.0046729	0	0	0	0	0	0	0	0	0	0	0	0	0	0	0	0	0	0	0	0	0	0	0	0	0	0	0	0	0	0	0	0
Nsp12: D60Y (Beta Hairpin)	0	0	0	0	0	0	0	0	0	0	0	0	0	0	0	0	0	0	0	0	0	0	0	0	0	0	0	0	0	0	0	0	0	0	0	0	0	0	0	0	0	0	0
Nsp12: G774S (Palm)	0	0	0	0	0	0	0	0	0	0	0	0.00763359	0	0	0	0	0	0	0	0	0	0	0	0	0	0	0	0	0	0	0	0	0	0	0	0	0	0	0	0	0	0	0
Nsp12: P918L (Thumb)	0	0	0	0	0	0	0	0	0	0	0	0	0	0	0	0	0	0.0120482	0	0	0	0	0	0.03125	0.725	0	0.0769231	0.566667	0.0526316	0	0.125	0	0	0	0	0	0	0	0	0	0	0	0
Nsp7: K70N	0	0	0	0	0	0	0	0	0	0	0	0	0	0	0	0	0	0	0	0	0	0	0	0	0	0	0	0	0	0	0	0	0	0	0	0	0	0	0	0	0	0	0
Nsp8: S41F	0	0	0	0	0	0	0	0	0	0	0	0	0.00332226	0	0	0	0	0	0	0	0	0	0	0	0	0	0	0	0	0	0	0	0	0	0	0	0	0	0	0	0	0	0
Nsp12: L514F (Finger)	0	0	0	0	0	0	0	0	0	0	0	0	0	0	0	0	0	0	0	0	0	0	0	0	0	0	0	0	0	0	0	0	0	0	0	0	0	0	0	0	0	0	0
Nsp12: V588L (Palm)	0	0	0	0	0	0	0	0	0	0	0	0.00763359	0	0	0	0	0	0	0	0	0	0	0	0	0	0	0	0	0	0	0	0	0	0	0	0	0	0	0	0	0	0	0
Nsp8: P133S	0	0	0	0	0	0	0	0	0	0	0	0	0	0	0	0	0	0	0	0	0	0	0.125	0	0	0	0.0714286	0	0	0	0	0	0	0	0	0	0	0	0	0	0	0	0
Nsp8: D30G	0	0	0	0	0	0	0	0	0	0	0.00338983	0	0.00332226	0	0	0	0	0	0	0	0	0	0	0	0	0	0	0	0	0	0	0	0	0	0	0	0	0	0	0	0	0	0
Nsp12: V330L (Interface)	0	0	0	0	0	0	0	0	0	0	0	0	0	0	0	0	0	0	0	0	0	0	0	0	0	0	0	0	0	0	0	0	0	0	0	0	0	0	0	0	0	0	0
Nsp12: I171M (NiRAN)	0	0	0	0	0	0	0	0	0	0	0	0	0	0	0	0	0	0	0	0	0	0	0	0	0	0	0	0	0	0	0	0	0	0	0	0	0	0	0	0	0	0	0
Nsp12: C563F (Finger)	0	0	0	0	0	0	0	0	0	0	0	0	0	0	0	0	0	0	0	0	0	0	0	0	0	0	0	0	0	0	0	0	0	0	0	0	0	0	0	0	0	0	0
Nsp12: A771V (Palm)	0	0	0	0	0	0	0	0	0	0	0	0	0	0	0	0	0	0	0	0	0	0	0	0	0	0	0	0	0	0	0	0	0	0	0	0	0	0	0	0	0	0	0
Nsp8: R75K	0	0	0	0	0	0	0	0	0	0	0	0	0	0	0	0	0	0	0	0	0	0	0	0	0	0	0	0	0	0	0	0	0	0	0	0	0	0	0	0	0	0	0
Nsp12: K478N (Finger)	0	0	0	0	0	0	0	0	0	0	0	0	0	0	0	0	0.00826446	0	0	0	0	0	0	0	0	0	0	0	0	0	0	0	0	0	0	0	0	0	0	0	0	0	0
Nsp8: T89I	0	0	0	0	0	0	0	0	0	0	0	0	0	0	0	0	0	0	0	0	0	0	0	0	0	0	0	0	0	0	0	0	0	0	0	0	0	0	0	0	0	0	0
Nsp8: G29S	0	0	0	0	0	0	0	0	0	0	0	0	0	0	0	0	0	0	0	0	0	0	0	0	0	0	0	0	0	0	0	0	0	0	0	0	0	0	0	0	0	0	0
Nsp12: T248I (NiRAN)	0	0	0	0	0	0	0	0	0	0	0	0	0	0	0	0	0	0	0	0	0	0	0	0	0	0	0	0	0	0	0	0	0	0	0	0	0	0	0	0	0	0	0
Nsp12: S325I (Interface)	0	0	0	0	0	0	0	0	0	0	0	0	0	0	0	0	0	0	0	0	0	0	0	0	0	0	0	0	0	0	0	0	0	0	0	0	0	0	0	0	0	0	0
Nsp12: H882Y (Thumb)	0	0	0	0	0	0	0	0	0	0	0	0	0	0	0	0	0	0	0	0	0	0	0	0	0	0	0	0	0	0	0	0	0	0	0	0	0	0	0	0	0	0	0
Nsp12: S451C (Finger)	0	0	0	0	0	0	0	0	0	0	0	0	0	0	0	0	0	0	0	0	0	0	0	0	0	0	0	0	0	0	0	0	0	0	0	0	0	0	0	0	0	0	0
Nsp12: T870I (Thumb)	0	0	0	0	0	0	0	0	0	0	0	0	0	0	0	0	0	0	0	0	0	0	0	0	0	0	0	0	0	0	0	0	0	0	0	0	0	0	0	0	0	0	0
Nsp12: A43V (Beta Hairpin)	0	0	0	0	0	0	0	0	0	0	0	0	0	0	0	0	0	0	0	0	0	0	0	0	0	0	0	0	0	0	0	0	0	0	0	0	0	0	0	0	0	0	0
Nsp12: V354L (Interface)	0	0	0	0	0	0	0	0	0	0	0	0	0	0	0	0	0	0.0120482	0	0	0	0	0	0	0	0	0	0	0	0	0	0	0	0	0	0	0	0	0	0	0	0	0
Nsp8: K37N	0	0	0	0	0	0	0	0	0	0	0	0	0	0.00666667	0	0	0.0211268	0	0	0	0	0	0	0	0	0	0	0	0	0	0	0	0	0	0	0	0	0	0	0	0	0	0
Nsp12: A656T (Finger)	0	0	0	0	0	0	0	0	0	0	0	0	0	0	0	0	0	0	0	0	0	0	0	0	0	0	0	0	0	0	0	0	0	0	0	0	0	0	0	0	0	0	0
Nsp12: H928Y (Other)	0	0	0	0	0	0	0	0	0	0	0	0	0	0	0	0	0	0	0	0	0	0	0	0	0	0	0	0	0	0	0	0	0	0	0	0	0	0	0	0	0	0	0
Nsp8: A74V	0	0	0	0	0	0	0	0	0	0	0	0	0	0	0	0	0	0	0	0	0	0	0	0	0	0	0	0	0	0	0	0	0	0	0	0	0	0	0	0	0	0	0
Nsp12: M668I (Finger)	0	0	0	0	0	0	0	0	0	0	0	0	0	0	0	0	0	0	0	0	0	0	0	0.0104167	0	0	0	0	0	0	0	0	0	0	0	0	0	0	0	0	0	0	0
Nsp12: K59N (Beta Hairpin)	0	0	0	0	0	0	0	0	0	0	0	0	0	0	0	0	0	0	0	0	0	0	0	0	0	0	0	0	0	0	0	0	0	0	0	0	0	0	0	0	0	0	0
Nsp12: R721H (Palm)	0	0	0	0	0	0	0	0	0	0	0	0	0	0	0	0	0	0	0	0	0	0	0	0	0	0	0	0	0	0	0	0	0	0	0	0	0	0	0	0	0	0	0
Nsp7: N78S	0	0	0	0	0	0	0	0	0	0	0	0	0	0	0	0	0	0	0	0	0	0	0	0	0	0	0	0	0	0	0	0	0	0	0	0	0	0	0	0	0	0	0
Nsp7: E50G	0	0	0	0	0	0	0	0	0	0	0	0	0	0	0	0	0	0	0	0	0	0	0	0	0	0	0	0	0	0	0	0	0	0	0	0	0	0	0	0	0	0	0
Nsp12: V848L (Thumb)	0	0	0	0	0	0	0	0	0	0	0	0	0	0	0	0	0	0	0	0	0	0	0	0	0	0	0	0	0	0	0	0	0	0	0	0	0	0	0	0	0	0	0
Nsp12: G823S (Thumb)	0	0	0	0	0	0	0	0	0	0	0	0	0	0	0	0	0	0	0	0	0	0	0	0	0	0	0	0	0	0	0	0	0	0	0	0	0	0	0	0	0	0	0
Nsp12: G25Y (Beta Hairpin)	0	0	0	0	0	0	0	0	0	0	0	0	0	0	0	0	0	0	0	0	0	0	0	0	0	0	0	0	0	0	0	0	0	0	0	0	0	0	0	0	0	0	0
Nsp12: M124I (NiRAN)	0	0	0	0	0	0	0	0	0	0	0	0	0	0	0	0	0	0	0	0	0	0	0	0	0	0	0	0	0	0	0	0	0	0	0	0	0	0	0	0	0	0	0
Nsp12: V257F (Interface)	0	0	0	0	0	0	0	0	0	0	0	0	0	0	0	0	0	0	0	0	0	0	0	0	0	0	0	0.1	0	0	0	0	0	0	0	0	0	0	0	0	0	0	0
Nsp12: P94L (Beta Hairpin)	0	0	0	0	0	0	0	0	0	0	0	0	0	0	0	0	0	0	0	0	0	0	0	0	0	0	0	0	0	0	0	0	0	0	0	0	0	0	0	0	0	0	0
Nsp12: D893Y (Thumb)	0	0	0	0	0	0	0	0	0	0	0	0	0	0	0	0	0	0	0	0	0	0	0	0	0	0	0	0	0	0	0	0	0	0	0	0	0	0	0	0	0	0	0
Nsp12: T319I (Interface)	0	0	0	0	0	0	0	0	0	0	0	0	0.00420168	0	0	0	0.00826446	0	0	0	0	0	0	0	0	0	0	0	0	0	0	0	0	0.0238095	0	0	0	0	0	0	0	0	0
Nsp12: G671S (Finger)	0	0	0	0	0	0	0	0	0	0	0.0046729	0	0.00420168	0	0	0	0	0	0	0	0	0	0	0	0	0	0	0	0	0	0	0	0	0	0	0	0	0	0	0	0	0	0
Nsp12: P264S (Interface)	0	0	0	0	0	0	0	0	0	0	0	0	0	0	0	0	0	0	0	0	0	0	0	0	0	0	0	0	0	0	0	0	0	0	0	0	0	0	0	0	0	0	0
Nsp7: V22L	0	0	0	0	0	0	0	0	0	0	0	0	0	0	0	0	0	0	0	0	0	0	0	0	0	0	0	0	0	0	0	0	0	0	0	0	0	0	0	0	0	0	0
Nsp12: T604I (Palm)	0	0	0	0	0	0	0	0	0	0	0	0	0	0	0	0	0	0	0	0	0	0	0	0	0	0	0	0	0	0	0	0	0	0	0	0	0	0	0	0	0	0	0
Nsp12: D304Y (Interface)	0	0	0	0	0	0	0	0	0	0	0	0	0	0	0	0	0	0	0	0	0	0	0	0	0	0	0	0	0	0	0	0	0	0	0	0	0	0	0	0	0	0	0
Nsp8: A27V	0	0	0	0	0	0	0	0	0	0	0	0	0	0	0	0	0	0	0	0	0	0	0	0	0	0	0	0	0	0	0	0	0	0	0	0	0	0	0	0	0	0	0
Nsp7: L17F	0	0	0	0	0	0	0	0	0	0	0	0	0	0	0	0	0	0	0	0	0	0	0	0	0	0	0	0	0	0	0	0	0	0	0	0	0	0	0	0	0	0	0
Nsp12: A699S (Palm)	0	0	0	0	0	0	0	0	0	0	0	0	0	0	0	0	0	0	0	0	0	0	0	0	0	0.0327869	0	0	0	0	0	0	0	0	0	0	0	0	0	0	0	0	0
Nsp12: T246I (NiRAN)	0	0	0	0	0	0	0	0	0	0	0	0	0	0	0	0	0	0	0	0	0.0454545	0	0	0	0	0	0	0	0	0	0	0	0	0	0	0	0	0	0	0	0	0	0
Nsp12: E436G (Finger)	0	0	0	0	0	0	0	0	0	0	0	0	0	0	0	0	0	0	0	0	0	0	0	0	0	0	0	0.0333333	0	0	0	0.105263	0	0	0	0	0	0	0	0	0	0	0
Nsp8: I156V	0	0	0	0	0	0	0	0	0	0	0	0	0	0	0	0	0	0	0	0	0	0	0	0	0	0	0	0	0	0	0	0	0	0	0	0	0	0	0	0	0	0	0
Nsp12: H752Q (Palm)	0	0	0	0	0	0	0	0	0	0	0	0	0	0	0	0	0	0	0	0	0	0	0	0	0	0	0	0	0	0	0	0	0	0	0	0	0	0	0	0	0	0	0
Nsp12: D284Y (Interface)	0	0	0	0	0	0	0	0	0	0	0	0	0	0	0	0	0	0	0	0	0	0	0	0	0	0	0	0	0	0	0	0	0	0	0	0	0	0	0	0	0	0	0
Nsp8: T68I	0	0	0	0	0	0	0	0	0	0	0	0	0	0	0	0	0	0	0	0	0	0	0	0	0	0	0	0	0	0	0	0	0	0	0	0	0	0	0	0	0	0	0
Nsp12: L829F (Thumb)	0	0	0	0	0	0	0	0	0	0	0	0	0	0	0	0	0	0	0	0	0	0	0	0	0	0	0	0	0	0	0	0	0	0	0	0	0	0	0	0	0	0	0
Nsp12: V299F (Interface)	0	0	0	0	0	0	0	0	0	0	0	0	0	0	0	0	0	0	0	0	0	0	0	0	0	0	0	0	0	0	0	0	0	0	0	0	0	0	0	0	0	0	0
Nsp12: A250V (NiRAN)	0	0	0	0	0	0	0	0	0	0	0	0	0	0	0	0	0	0	0	0	0	0	0	0	0	0	0	0	0	0	0	0	0	0	0	0	0	0	0	0	0	0	0
Nsp12: M463V (Finger)	0	0	0	0	0	0	0	0	0	0	0	0	0	0	0	0	0	0	0	0	0	0	0	0	0	0	0	0	0	0	0	0	0	0	0	0	0	0	0	0	0	0	0
Nsp8: A102T	0	0	0	0	0	0	0	0	0	0	0	0	0	0	0	0	0	0	0	0	0	0	0	0	0	0	0	0	0	0	0	0	0	0	0	0	0	0	0	0	0	0	0
Nsp12: A526V (Finger)	0	0	0	0	0	0	0	0	0	0	0	0	0	0	0	0	0	0	0	0	0	0	0	0	0	0	0	0	0	0	0	0	0	0	0	0	0	0	0	0	0	0	0
Nsp8: P178S	0	0	0	0	0	0	0	0	0	0	0	0	0	0	0	0	0	0	0	0	0	0	0	0	0	0	0	0	0	0	0	0	0	0	0	0	0	0	0	0	0	0	0
Nsp8: I156L	0	0	0	0	0	0	0	0	0	0	0	0	0	0	0	0	0	0	0	0	0	0	0	0	0	0	0	0	0	0	0	0	0	0	0	0	0	0	0	0	0	0	0
Nsp12: K780R (Palm)	0	0	0	0	0	0	0	0	0	0	0	0	0	0	0	0	0	0	0	0	0	0	0	0	0	0	0	0	0	0	0	0	0	0	0	0	0	0	0	0	0	0	0
Nsp12: T252N (Interface)	0	0	0	0	0	0	0	0	0	0	0	0	0	0	0	0	0	0	0	0	0	0	0	0	0	0	0	0	0	0	0	0	0	0	0	0	0	0	0	0	0	0	0
Nsp8: T123A	0	0	0	0	0	0	0	0	0	0	0	0	0	0	0	0	0	0	0	0	0	0	0	0	0	0	0	0	0	0	0	0	0	0	0	0	0	0	0	0	0	0	0
Nsp12: G671V (Finger)	0	0	0	0	0	0	0	0	0	0	0	0	0	0	0	0	0	0	0	0	0	0	0	0	0	0	0	0	0	0	0	0	0	0	0	0	0	0	0	0	0	0	0
Nsp12: S607I (Palm)	0	0	0	0	0	0	0	0	0	0	0	0	0	0	0	0	0	0	0	0	0	0	0	0	0	0	0	0	0	0	0	0	0	0	0	0	0	0	0	0	0	0	0
Nsp12: I171V (NiRAN)	0	0	0	0	0	0	0	0	0	0	0	0	0	0	0	0	0	0	0	0	0	0	0	0	0	0	0	0	0	0	0	0	0	0	0	0	0	0	0	0	0	0	0
Nsp8: A21V	0	0	0	0	0	0	0	0	0	0	0	0	0	0	0	0	0	0	0	0	0	0	0	0	0	0	0	0	0	0	0	0	0	0	0	0	0	0	0	0	0	0	0
Nsp12: D153Y (NiRAN)	0	0	0	0	0	0	0	0	0	0	0	0	0	0	0	0	0	0	0	0	0	0	0	0	0	0	0	0	0	0	0	0	0	0	0	0	0	0	0	0	0	0	0
Nsp12: D29A (Beta Hairpin)	0	0	0	0	0	0	0	0	0	0	0	0	0	0	0	0	0	0	0	0	0	0	0	0	0	0	0	0	0	0	0	0	0	0	0	0	0	0	0	0	0	0	0
Nsp12: A382V (Other)	0	0	0	0	0	0	0	0	0	0	0	0	0	0.0075188	0.00699301	0.00787402	0	0	0	0	0	0	0	0	0	0	0	0	0	0	0	0	0	0	0	0	0	0	0	0	0	0	0
Nsp12: V473F (Finger)	0	0	0	0	0	0	0	0	0	0	0	0	0	0	0	0	0	0	0	0	0	0	0	0	0	0	0	0	0	0	0	0	0	0	0	0	0	0	0	0	0	0	0
Nsp12: T276M (Interface)	0	0	0	0	0	0	0	0	0	0	0	0	0	0	0.00699301	0	0.00826446	0	0	0	0	0	0	0	0	0	0	0	0	0	0	0	0	0	0	0	0	0	0	0	0	0	0
Nsp12: T226M (NiRAN)	0	0	0	0	0	0	0	0	0	0	0	0	0	0	0	0	0	0	0	0	0	0	0	0	0	0	0	0	0	0	0	0	0	0	0	0	0	0	0	0	0	0	0
Nsp8: R51L	0	0	0	0	0	0	0	0	0	0	0	0	0	0	0	0	0	0	0	0	0	0	0	0	0	0	0	0	0	0	0	0	0	0	0	0	0	0	0	0	0	0	0
Nsp7: M75T	0	0	0	0	0	0	0	0	0	0	0	0	0	0	0	0	0	0	0	0	0	0	0	0	0	0	0	0	0	0	0	0	0	0	0	0	0	0	0	0	0	0	0
Nsp12: A95V (Beta Hairpin)	0	0	0	0	0	0	0	0	0	0	0	0	0	0	0	0	0	0	0	0	0	0	0	0	0	0	0	0	0	0	0	0	0	0	0	0	0	0	0	0	0	0	0
Nsp12: Q292H (Interface)	0	0	0	0	0	0	0	0	0	0	0	0	0	0	0	0	0	0	0	0	0	0	0	0	0	0	0	0	0	0	0	0	0	0	0	0	0	0	0	0	0	0	0
Nsp12: P21S (Beta Hairpin)	0	0	0	0	0	0	0	0	0	0	0	0	0	0	0	0	0	0	0	0	0	0	0	0	0	0	0	0	0	0	0	0	0	0	0	0	0	0	0	0	0	0	0
Nsp12: A46S (Beta Hairpin)	0	0	0	0	0	0	0	0	0	0	0	0	0	0	0	0	0	0	0	0	0	0	0	0	0	0	0	0	0	0	0	0	0	0	0	0	0	0	0	0	0	0	0
Nsp8: A16V	0	0	0	0	0	0	0	0	0	0	0	0	0	0	0	0	0	0	0	0	0	0	0	0	0	0	0	0	0	0	0	0	0	0	0	0	0	0	0	0	0	0	0
Nsp12: P830S (Thumb)	0	0	0	0	0	0	0	0	0	0	0	0	0	0	0	0	0	0	0	0	0	0	0	0	0	0	0	0	0	0	0	0	0	0	0	0	0	0	0	0	0	0	0
Nsp12: A311S (Interface)	0	0	0	0	0	0	0	0	0	0	0	0	0	0	0	0	0	0	0	0	0	0	0	0	0	0	0	0	0	0	0	0	0	0	0	0	0	0	0	0	0	0	0
Nsp12: H82Y (Beta Hairpin)	0	0	0	0	0	0	0	0	0	0	0	0	0	0	0	0	0	0	0	0	0	0	0	0	0	0	0	0	0	0	0	0	0	0	0	0	0	0	0	0	0	0	0
Nsp12: V405F (Finger)	0	0	0	0	0	0	0	0	0	0	0	0	0	0	0	0	0	0	0	0	0	0	0	0	0	0	0	0	0	0	0	0	0	0	0	0	0	0	0	0	0	0	0
Nsp12: M110V (Beta Hairpin)	0	0	0	0	0	0	0	0	0	0	0	0	0	0	0	0	0	0	0	0	0	0	0	0	0	0	0	0	0	0	0	0	0	0	0	0	0	0	0	0	0	0	0
Nsp8: A194V	0	0	0	0	0	0	0	0	0	0	0	0	0	0	0.00621118	0	0	0	0	0	0	0	0	0	0	0	0	0	0	0	0	0	0	0	0	0	0	0	0	0	0	0	0
Nsp12: T259I (Interface)	0	0	0	0	0	0	0	0	0	0	0	0	0	0	0	0	0	0	0	0	0	0	0	0	0	0	0	0	0	0	0	0	0	0	0	0	0	0	0	0	0	0	0
Nsp12: S27I (Beta Hairpin)	0	0	0	0	0	0	0	0	0	0	0	0	0	0	0	0	0	0	0	0	0	0	0	0	0	0	0	0	0	0	0	0	0	0	0	0	0	0	0	0	0	0	0
Nsp12: G44V (Beta Hairpin)	0	0	0	0	0	0	0	0	0	0	0	0	0	0	0	0	0	0	0	0	0	0	0	0	0	0	0	0	0	0	0	0	0	0	0	0	0	0	0	0	0	0	0
Nsp12: T643I (Finger)	0	0	0	0	0	0	0	0	0	0	0	0	0	0	0	0	0	0	0	0	0	0	0	0	0	0	0	0	0	0	0	0	0	0	0	0	0	0	0	0	0	0	0
Nsp8: V33F	0	0	0	0	0	0	0	0	0	0	0	0	0	0	0	0	0	0	0	0	0	0	0	0	0	0	0	0	0	0	0	0	0	0	0	0	0	0	0	0	0	0	0
Nsp12: K718R (Palm)	0	0	0	0	0	0	0	0	0	0	0	0	0	0	0	0	0	0	0	0	0	0	0	0	0	0	0	0	0	0	0	0	0	0	0	0	0	0	0	0	0	0	0
Nsp12: E522D (Finger)	0	0	0	0	0	0	0	0	0	0	0	0	0	0	0	0	0	0	0	0	0	0	0	0	0	0	0	0	0	0	0	0	0	0	0	0	0	0	0	0	0	0	0
Nsp12: Y38H (Beta Hairpin)	0	0	0	0	0	0	0	0	0	0	0	0	0	0.0075188	0	0	0	0	0	0	0	0	0	0	0	0	0	0	0	0	0.0625	0.105263	0.222222	0	0	0	0	0	0	0	0	0	0
Nsp12: A923S (Other)	0	0	0	0	0	0	0	0	0	0	0	0	0	0	0	0	0	0	0	0	0	0	0	0	0	0	0	0	0	0	0	0	0	0	0	0	0	0	0	0	0	0	0
Nsp12: V476I (Finger)	0	0	0	0	0	0	0	0	0	0	0	0	0	0	0	0	0	0	0	0	0	0	0	0	0	0	0	0	0	0	0	0	0	0	0	0	0	0	0	0	0	0	0
Nsp8: T146I	0	0	0	0	0	0	0	0	0	0	0	0	0	0	0	0	0	0	0	0	0	0	0	0	0	0	0	0	0	0	0	0	0	0	0	0	0	0	0	0	0	0	0
Nsp12: H725Y (Palm)	0	0	0	0	0	0	0	0	0	0	0	0	0	0	0	0	0	0	0	0	0	0	0	0	0	0	0	0	0	0	0	0	0	0	0	0	0	0	0	0	0	0	0
Nsp12: F77S (Beta Hairpin)	0	0	0	0	0	0	0	0	0	0	0	0	0	0	0	0	0	0	0	0	0	0	0	0	0	0	0	0	0	0	0	0	0	0	0	0	0	0	0	0	0	0	0
Nsp12: V42L (Beta Hairpin)	0	0	0	0	0	0	0	0	0	0	0	0	0	0	0	0	0	0	0	0	0	0	0	0	0	0	0	0	0	0	0	0	0	0	0	0	0	0	0	0	0	0	0
Nsp12: D454E (Finger)	0	0	0	0	0	0	0	0	0	0	0	0	0	0	0	0	0	0	0	0	0	0	0	0	0	0	0	0	0	0	0	0	0	0	0	0	0	0	0	0	0	0	0
Nsp8: E48G	0	0	0	0	0	0	0	0	0	0	0	0	0	0	0	0	0	0	0	0	0	0	0	0	0	0	0	0	0	0	0	0	0	0	0	0	0	0	0	0	0	0	0
Nsp12: R889K (Thumb)	0	0	0	0	0	0	0	0	0	0	0	0	0	0	0	0	0	0	0	0	0	0	0	0	0	0	0	0	0	0	0	0	0	0	0	0	0	0	0	0	0	0	0
Nsp12: M756I (Palm)	0	0	0	0	0	0	0	0	0	0	0	0	0	0	0	0	0	0	0	0	0	0	0	0	0	0	0	0	0	0	0	0	0	0	0	0	0	0	0	0	0	0	0
Nsp12: P227S (NiRAN)	0	0	0	0	0	0	0	0	0	0	0	0	0	0	0	0	0	0	0	0	0	0	0	0	0	0	0	0	0	0	0	0	0	0	0	0	0	0	0	0	0	0	0
Nsp12: H613R (Palm)	0	0	0	0	0	0	0	0	0	0	0	0	0	0	0	0	0	0	0	0	0	0	0	0	0	0	0	0	0	0	0	0	0	0	0	0	0	0	0	0	0	0	0
Nsp8: A81S	0	0	0	0	0	0	0	0	0	0	0	0	0	0	0	0	0	0	0	0	0	0	0	0	0	0	0	0	0	0	0	0	0	0	0	0	0	0	0	0	0	0	0
Nsp12: E919D (Thumb)	0	0	0	0	0	0	0	0	0	0	0	0	0	0	0	0	0	0	0	0	0	0	0	0	0	0	0	0	0	0	0	0	0	0	0	0	0	0	0	0	0	0	0
Nsp12: M629V (Finger)	0	0	0	0	0	0	0	0	0	0	0	0	0	0	0	0	0	0	0	0	0	0	0	0	0	0	0	0	0	0	0	0	0	0	0	0	0	0	0	0	0	0	0
Nsp8: S31F	0	0	0	0	0	0	0	0	0	0	0	0	0	0	0	0	0	0	0	0	0	0	0	0	0	0	0	0	0	0	0	0	0	0	0	0	0	0	0	0	0	0	0
Nsp8: A152V	0	0	0	0	0	0	0	0	0	0.00833333	0	0	0	0	0	0	0	0	0	0	0	0	0	0	0	0	0	0	0	0	0	0	0	0	0	0	0	0	0	0	0	0	0
Nsp12: N150S (NiRAN)	0	0	0	0	0	0	0	0	0	0	0	0	0	0	0	0	0	0	0	0	0	0	0	0	0	0	0	0	0	0	0	0	0	0	0	0	0	0	0	0	0	0	0
Nsp12: D824Y (Thumb)	0	0	0	0	0	0	0	0	0	0	0	0	0.00420168	0	0	0	0	0	0	0	0	0	0	0	0	0	0	0	0	0	0	0	0	0	0	0	0	0	0	0	0	0	0
Nsp12: D140Y (NiRAN)	0	0	0	0	0	0	0	0	0	0	0	0	0	0	0	0	0	0	0	0	0	0	0	0	0	0	0	0	0	0	0	0	0	0	0	0	0	0	0	0	0	0	0
Nsp12: A95S (Beta Hairpin)	0	0	0	0	0	0	0	0	0	0	0	0	0.00420168	0	0	0	0	0	0	0	0	0	0	0	0	0	0	0	0	0	0	0	0	0	0	0	0	0	0	0	0	0	0
Nsp12: G823C (Thumb)	0	0	0	0	0	0	0	0	0	0	0	0	0	0	0	0	0	0	0	0	0	0	0	0	0	0	0	0	0	0	0	0	0	0	0	0	0	0	0	0	0	0	0
Nsp12: M818I (Thumb)	0	0	0	0	0	0	0	0	0	0	0	0	0	0	0	0	0	0	0	0	0	0	0	0	0	0	0	0	0	0	0	0	0	0	0	0	0	0	0	0	0	0	0
Nsp12: T394M (Other)	0	0	0	0	0	0	0	0	0	0	0	0	0	0.037594	0	0.00787402	0	0.0120482	0	0	0	0	0	0	0	0	0	0	0	0	0	0	0	0	0	0	0	0	0	0	0	0	0
Nsp12: A379S (Other)	0	0	0	0	0	0	0	0	0	0	0	0	0	0	0	0	0	0	0	0	0	0	0	0	0	0	0	0	0	0	0	0	0	0	0	0	0	0	0	0	0	0	0
Nsp7: L56F	0	0	0	0	0	0	0	0	0	0	0	0	0	0	0	0	0	0	0	0	0	0	0	0	0	0	0	0	0	0	0	0	0	0	0	0	0	0	0	0	0	0	0
Nsp12: R365K (Interface)	0	0	0	0	0	0	0	0	0	0	0	0	0	0	0	0	0	0	0	0	0	0	0	0	0	0	0	0	0	0	0	0	0	0	0	0	0	0	0	0	0	0	0
Nsp8: S7G	0	0	0	0	0	0	0	0	0	0	0	0	0	0	0	0	0	0	0	0	0	0	0	0	0	0	0	0	0	0	0	0	0	0	0	0	0	0	0	0	0	0	0
Nsp12: M755I (Palm)	0	0	0	0	0	0	0	0	0	0	0	0	0	0	0	0	0	0	0	0	0	0	0	0	0	0	0	0	0	0	0	0	0	0	0	0	0	0	0	0	0	0	0
Nsp12: Q444H (Finger)	0	0	0	0	0	0	0	0	0	0	0	0	0	0	0	0	0	0	0	0	0	0	0	0	0	0	0	0	0	0	0	0	0	0	0	0	0	0	0	0	0	0	0
Nsp12: L186V (NiRAN)	0	0	0	0	0	0	0	0	0	0	0	0	0	0	0	0	0	0	0	0	0	0	0	0	0	0	0	0	0	0	0	0	0	0	0	0	0	0	0	0	0	0	0
Nsp12: V190I (NiRAN)	0	0	0	0	0	0	0	0	0	0	0	0	0	0	0	0	0	0	0	0	0	0	0	0	0	0	0	0	0	0	0	0	0	0	0	0	0	0	0	0	0	0	0
Nsp12: M196I (NiRAN)	0	0	0	0	0	0	0	0	0	0	0	0	0.00840336	0	0	0	0	0	0	0	0	0	0	0	0.025	0.0163934	0	0	0	0	0	0	0	0	0	0	0	0	0	0	0	0	0
Nsp12: A382T (Other)	0	0	0	0	0	0	0	0	0	0	0	0	0	0	0	0	0	0	0	0	0	0	0	0	0	0	0	0	0	0	0	0	0	0	0	0	0	0	0	0	0	0	0
Nsp12: H256Y (Interface)	0	0	0	0	0	0	0	0	0	0	0	0	0	0.0075188	0	0	0	0	0	0	0	0	0	0	0	0	0	0	0	0	0	0	0	0	0	0	0	0	0	0	0	0	0
Nsp12: V147I (NiRAN)	0	0	0	0	0	0	0	0	0	0	0	0	0	0	0	0	0	0	0	0	0	0	0	0	0	0	0	0	0	0	0	0	0	0	0	0	0	0	0	0	0	0	0
Nsp8: N179del	0	0	0	0	0	0	0	0	0	0	0	0	0	0	0	0	0	0	0	0	0	0	0	0	0	0	0	0	0	0	0	0	0	0	0	0	0	0	0	0	0	0	0
Nsp8: L180I	0	0	0	0	0	0	0	0	0	0	0	0	0	0	0	0	0	0	0	0	0	0	0	0	0	0	0	0	0	0	0	0	0	0	0	0	0	0	0	0	0	0	0
Nsp12: A581T (Finger)	0	0	0	0	0	0	0	0	0	0	0	0	0	0	0	0	0	0	0	0	0	0	0	0	0	0	0	0	0	0	0	0	0	0	0	0	0	0	0	0	0	0	0
Nsp12: A379V (Other)	0	0	0	0	0	0	0	0	0	0	0	0	0	0	0	0	0	0	0	0	0	0	0	0	0	0	0	0	0	0	0	0	0	0	0	0	0	0	0	0	0	0	0
Nsp12: E876D (Thumb)	0	0	0	0	0	0	0	0	0	0	0	0	0	0	0	0	0	0	0	0	0	0	0	0	0	0	0	0	0	0	0	0	0	0	0	0	0	0	0	0	0	0	0
Nsp12: A406D (Finger)	0	0	0	0	0	0	0	0	0	0	0	0	0	0	0	0	0	0	0	0	0	0	0	0	0	0	0	0	0	0	0	0	0	0	0	0	0	0	0	0	0	0	0
Nsp12: K807R (Palm)	0	0	0	0	0	0	0	0	0	0	0	0	0	0	0	0	0	0	0	0	0	0	0	0	0	0	0	0	0	0	0	0	0	0	0	0	0	0	0	0	0	0	0
Nsp12: A2V (Beta Hairpin)	0	0	0	0	0	0	0	0	0	0	0	0	0	0	0	0	0	0	0	0	0	0	0	0	0	0	0	0	0	0	0	0	0	0	0	0	0	0	0	0	0	0	0
Nsp12: T591I (Palm)	0	0	0	0	0	0	0	0	0	0	0	0	0	0	0	0	0	0	0	0	0	0	0	0	0	0	0	0	0	0	0	0	0	0	0	0	0	0	0	0	0	0	0
Nsp12: T20I (Beta Hairpin)	0	0	0	0	0	0	0	0	0	0	0	0	0	0	0	0	0	0	0	0	0	0	0	0	0	0	0	0	0	0	0	0	0	0	0	0	0	0	0	0	0	0	0
Nsp12: A526S (Finger)	0	0	0	0	0	0	0	0	0	0	0	0	0	0	0	0	0	0	0	0	0	0	0	0	0	0	0	0	0	0	0	0	0	0	0	0	0	0	0	0	0	0	0
Nsp8: L38F	0	0	0	0	0	0	0	0	0	0	0	0	0	0	0	0	0	0	0	0	0	0	0	0	0	0	0	0	0	0	0	0	0	0	0	0	0	0	0	0	0	0	0
Nsp8: T93I	0	0	0	0	0	0	0	0	0	0	0	0	0	0	0	0	0	0	0	0	0	0	0	0	0	0	0	0	0	0	0	0	0	0	0	0	0	0	0	0	0	0	0
Nsp12: P112S (Beta Hairpin)	0	0	0	0	0	0	0	0	0	0	0	0	0	0	0	0	0	0	0	0	0	0	0	0	0	0	0	0	0	0	0	0	0	0	0	0	0	0	0	0	0	0	0
Nsp12: G108S (Beta Hairpin)	0	0	0	0	0	0	0	0	0	0	0	0	0	0	0	0	0	0	0	0	0	0	0	0	0	0	0	0	0	0	0	0	0	0	0	0	0	0	0	0	0	0	0
Nsp12: I201V (NiRAN)	0	0	0	0	0	0	0	0	0	0	0	0	0	0	0	0	0	0	0	0	0	0	0	0	0	0	0	0	0	0	0	0	0	0	0	0	0	0	0	0	0	0	0
Nsp12: V424L (Finger)	0	0	0	0	0	0	0	0	0	0	0	0	0	0	0	0	0	0	0	0	0	0	0	0	0	0	0	0	0	0	0	0	0	0	0	0	0	0	0	0	0	0	0
Nsp12: N911S (Thumb)	0	0	0	0	0	0	0	0	0	0	0	0	0	0	0	0	0	0	0	0	0	0	0	0	0	0	0	0	0	0	0	0	0	0	0	0	0	0	0	0	0	0	0
Nsp8: A3V	0	0	0	0	0	0	0	0	0	0	0	0	0	0	0	0	0	0	0	0	0	0	0	0	0	0	0	0	0	0	0	0	0	0	0	0	0	0	0	0	0	0	0
Nsp8: T148A	0	0	0	0	0	0	0	0	0	0	0	0	0	0	0	0	0	0	0	0	0	0	0	0	0	0	0	0	0	0	0	0	0	0	0	0	0	0	0	0	0	0	0
Nsp8: T17I	0	0	0	0	0	0	0	0	0	0	0	0	0	0	0	0	0	0	0	0	0	0	0	0	0	0	0	0	0	0	0	0	0	0	0	0	0	0	0	0	0	0	0
Nsp12: I223V (NiRAN)	0	0	0	0	0	0	0	0	0	0	0	0	0	0	0	0	0	0	0	0	0	0	0	0	0	0	0	0	0	0	0	0	0	0	0	0	0	0	0	0	0	0	0
Nsp12: Y163C (NiRAN)	0	0	0	0	0	0	0	0	0	0	0	0	0	0	0	0	0	0	0	0	0	0	0	0	0	0	0	0	0	0	0	0	0	0	0	0	0	0	0	0	0	0	0
Nsp12: V667I (Finger)	0	0	0	0	0	0	0	0	0	0	0	0	0	0	0	0	0	0	0	0	0	0	0	0	0	0	0	0	0	0	0	0	0	0	0	0	0	0	0	0	0	0	0
Nsp12: G596S (Palm)	0	0	0	0	0	0	0	0	0	0	0	0	0	0	0	0	0	0	0	0	0	0	0	0	0	0	0	0	0	0	0	0	0	0	0	0	0	0	0	0	0	0	0
Nsp12: G179C (NiRAN)	0	0	0	0	0	0	0	0	0	0	0	0	0	0	0	0	0	0	0	0	0	0	0	0	0	0	0	0	0	0	0	0	0	0	0	0	0	0	0	0	0	0	0
Nsp12: P94S (Beta Hairpin)	0	0	0	0	0	0	0	0	0	0	0	0	0	0	0	0	0	0	0	0	0	0	0	0	0	0	0	0	0	0	0	0	0	0	0	0	0	0	0	0	0	0	0
Nsp8: S76F	0	0	0	0	0	0	0	0	0	0	0	0	0	0	0	0	0	0	0	0	0	0	0	0	0	0	0	0	0	0	0	0	0	0	0	0	0	0	0	0	0	0	0
Nsp8: V26I	0	0	0	0	0	0	0	0	0	0	0	0	0	0	0	0	0	0	0	0	0	0	0	0	0	0	0	0	0	0	0	0	0	0	0	0	0	0	0	0	0	0	0
Nsp7: V33A	0	0	0	0	0	0	0	0	0	0	0	0	0	0	0	0	0	0	0	0	0	0	0	0	0	0	0	0	0	0	0	0	0	0	0	0	0	0	0	0	0	0	0
Nsp12: M380V (Other)	0	0	0	0	0	0	0	0	0	0	0	0	0	0	0	0	0	0	0	0	0	0	0	0	0	0	0	0	0	0	0	0	0	0	0	0	0	0	0	0	0	0	0
Nsp12: F415S (Finger)	0	0	0	0	0	0	0	0	0	0	0	0	0	0	0	0	0	0	0	0	0	0	0	0	0	0	0	0	0	0	0	0	0	0	0	0	0	0	0	0	0	0	0
Nsp12: Y80H (Beta Hairpin)	0	0	0	0	0	0	0	0	0	0	0	0	0	0	0	0	0	0	0	0	0	0	0	0	0	0	0	0	0	0	0	0	0	0	0	0	0	0	0	0	0	0	0
Nsp12: K103N (Beta Hairpin)	0	0	0	0	0	0	0	0	0	0	0	0	0	0	0	0	0	0	0	0	0	0	0	0	0	0	0	0	0	0	0	0	0	0	0	0	0	0	0	0	0	0	0
Nsp12: A399V (Finger)	0	0	0	0	0	0	0	0	0	0	0	0	0	0	0	0	0	0	0	0	0	0	0	0	0	0	0	0	0	0	0	0	0	0	0	0	0	0	0	0	0	0	0
Nsp12: V405I (Finger)	0	0	0	0	0	0	0	0	0	0	0	0	0	0	0	0	0	0	0	0	0	0	0	0	0	0	0	0	0	0	0	0	0	0	0	0	0	0	0	0	0	0	0
Nsp8: F15L	0	0	0	0	0	0	0	0	0	0	0	0	0	0	0	0	0	0	0	0	0	0	0	0	0	0	0	0	0	0	0	0	0	0	0	0	0	0	0	0	0	0	0
Nsp7: S25A	0	0	0	0	0	0	0	0	0	0	0	0	0	0	0	0	0	0	0	0	0	0	0	0	0	0	0	0	0	0	0	0	0	0	0	0	0	0	0	0	0	0	0
Nsp7: L60F	0	0	0	0	0	0	0	0	0	0	0	0	0	0	0	0	0	0	0	0	0	0	0	0	0	0	0	0	0	0	0	0	0	0	0	0	0	0	0	0	0	0	0
Nsp7: E50D	0	0	0	0	0	0	0	0	0	0	0	0	0	0	0	0	0	0	0	0	0	0	0	0	0	0	0	0	0	0	0	0	0	0	0	0	0	0	0	0	0	0	0
Nsp12: G823V (Thumb)	0	0	0	0	0	0	0	0	0	0	0	0	0	0	0	0	0	0	0	0	0	0	0	0	0	0	0	0	0	0	0	0	0	0	0	0	0	0	0	0	0	0	0
Nsp12: Y521C (Finger)	0	0	0	0	0	0	0	0	0	0	0	0	0	0	0	0	0	0	0	0	0	0	0	0	0	0	0	0	0	0	0	0	0	0	0	0	0	0	0	0	0	0	0
Nsp12: I466T (Finger)	0	0	0	0	0	0	0	0	0	0	0	0	0	0	0	0	0	0	0	0	0	0	0	0	0	0	0	0	0	0	0	0	0	0	0	0	0	0	0	0	0	0	0
Nsp8: M55I	0	0	0	0	0	0	0	0	0	0	0	0	0	0	0	0	0	0	0	0	0	0	0	0	0	0	0	0	0	0	0	0	0	0	0	0	0	0	0	0	0	0	0
Nsp7: L40I	0	0	0	0	0	0	0	0	0	0	0	0	0	0	0	0	0	0	0	0	0	0	0	0	0	0	0	0	0	0	0	0	0	0	0	0	0	0	0	0	0	0	0
Nsp8: A102V	0	0	0	0	0	0	0	0	0	0	0	0	0	0	0	0	0	0	0	0	0	0	0	0	0	0	0	0	0	0	0	0	0	0	0	0	0	0	0	0	0	0	0
Nsp7: A80V	0	0	0	0	0	0	0	0	0	0	0	0	0	0	0	0	0	0	0	0	0	0	0	0	0	0	0	0	0	0	0	0	0	0	0	0	0	0	0	0	0	0	0
Nsp8: S4L	0	0	0	0	0	0	0	0	0	0	0	0	0	0	0	0	0	0	0	0	0	0	0	0	0	0	0	0	0	0	0	0	0	0	0	0	0	0	0	0	0	0	0
Nsp12: M566I (Finger)	0	0	0	0	0	0	0	0	0	0	0	0	0	0	0	0	0	0	0	0	0	0	0	0	0	0	0	0	0	0	0	0	0	0	0	0	0	0	0	0	0	0	0
Nsp12: V905I (Thumb)	0	0	0	0	0	0	0	0	0	0	0	0	0	0	0	0	0	0	0	0	0	0	0	0	0	0	0	0	0	0	0	0	0	0	0	0	0	0	0	0	0	0	0
Nsp12: Q224R (NiRAN)	0	0	0	0	0	0	0	0	0	0	0	0	0	0	0	0	0	0	0	0	0	0	0	0	0	0	0	0	0	0	0	0	0	0	0	0	0	0	0	0	0	0	0
Nsp12: L636I (Finger)	0	0	0	0	0	0	0	0	0	0	0.0046729	0	0	0	0	0	0	0	0	0	0	0	0	0	0	0	0	0	0	0	0	0	0	0	0	0	0	0	0	0	0	0	0
Nsp12: A585S (Palm)	0	0	0	0	0	0	0	0	0	0	0	0	0	0	0	0	0	0	0	0	0	0	0	0	0	0	0	0	0	0	0	0	0	0	0	0	0	0	0	0	0	0	0
Nsp12: D140N (NiRAN)	0	0	0	0	0	0	0	0	0	0	0	0	0	0	0	0	0	0	0	0	0	0	0	0	0	0	0	0	0	0	0	0	0	0	0	0	0	0	0	0	0	0	0
Nsp12: E84K (Beta Hairpin)	0	0	0	0	0	0	0	0	0	0	0	0	0	0	0	0	0	0	0	0	0	0	0	0	0	0	0	0	0	0	0	0	0	0	0	0	0	0	0	0	0	0	0
Nsp12: Q932H (Other)	0	0	0	0	0	0	0	0	0	0	0	0	0	0	0	0	0	0	0	0	0	0	0	0	0	0	0	0	0	0	0	0	0	0	0	0	0	0	0	0	0	0	0
Nsp8: I2V	0	0	0	0	0	0	0	0	0	0	0	0	0	0	0	0	0	0	0	0	0	0	0	0	0	0	0	0	0	0	0	0	0	0	0	0	0	0	0	0	0	0	0
Nsp8: S177L	0	0	0	0	0	0	0	0	0	0	0	0	0	0	0	0	0	0	0	0	0	0	0	0	0	0	0	0	0	0	0	0	0	0	0	0	0	0	0	0	0	0	0
Nsp8: L35F	0	0	0	0	0	0	0	0	0	0	0	0	0	0	0	0	0	0	0	0	0	0	0	0	0	0	0	0	0	0	0	0	0	0	0	0	0	0	0	0	0	0	0
Nsp8: A45V	0	0	0	0	0	0	0	0	0	0	0	0	0	0	0	0	0	0	0	0	0	0	0	0	0	0	0	0	0	0	0	0	0	0	0	0	0	0	0	0	0	0	0
Nsp7: A30D	0	0	0	0	0	0	0	0	0	0	0	0	0	0	0	0	0	0	0	0	0	0	0	0	0	0	0	0	0	0	0	0	0	0	0	0	0	0	0	0	0	0	0
Nsp7: V33I	0	0	0	0	0	0	0	0	0	0	0	0	0	0	0	0	0	0	0	0	0	0	0	0	0	0	0	0	0	0	0	0	0	0	0	0	0	0	0	0	0	0	0
Nsp12: S433G (Finger)	0	0	0	0	0	0	0	0	0	0	0	0	0	0	0	0	0	0	0	0	0	0	0	0	0	0	0	0	0	0	0	0	0	0	0	0	0	0	0	0	0	0	0
Nsp12: A550V (Finger)	0	0	0	0	0	0	0	0	0	0	0	0	0	0	0	0	0	0	0	0	0	0	0	0	0	0	0	0	0	0	0	0	0	0	0	0	0	0	0	0	0	0	0
Nsp12: L247F (NiRAN)	0	0	0	0	0	0	0	0	0	0	0	0	0	0	0	0	0	0	0	0	0	0	0	0	0	0	0	0	0	0	0	0	0	0	0	0	0	0	0	0	0	0	0
Nsp12: D824G (Thumb)	0	0	0	0	0	0	0	0	0	0	0	0	0	0	0	0	0	0	0	0	0	0	0	0	0	0	0	0	0	0	0	0	0	0	0	0	0	0	0	0	0	0	0
Nsp12: Q357H (Interface)	0	0	0	0	0	0	0	0	0	0	0	0	0	0	0	0	0	0	0	0	0	0	0	0	0	0	0	0	0	0	0	0	0	0	0	0	0	0	0	0	0	0	0
Nsp12: N138D (NiRAN)	0	0	0	0	0	0	0	0	0	0	0	0	0	0	0	0	0	0	0	0	0	0	0	0	0	0	0	0	0	0	0	0	0	0	0	0	0	0	0	0	0	0	0
Nsp12: V605A (Palm)	0	0	0	0	0	0	0	0	0	0	0	0	0	0	0	0	0	0	0	0	0	0	0	0	0	0	0	0	0	0	0	0	0	0	0	0	0	0	0	0	0	0	0
Nsp12: A656V (Finger)	0	0	0	0	0	0	0	0	0	0	0	0	0	0	0	0	0	0	0	0	0	0	0	0	0	0	0	0	0	0	0	0	0	0	0	0	0	0	0	0	0	0	0
Nsp12: L805F (Palm)	0	0	0	0	0	0	0	0	0	0	0	0	0	0	0	0	0	0	0	0	0	0	0	0	0	0	0	0	0	0	0	0	0	0	0	0	0	0	0	0	0	0	0
Nsp12: V42I (Beta Hairpin)	0	0	0	0	0	0	0	0	0	0	0	0	0	0	0	0	0	0	0	0	0	0	0	0	0	0	0	0	0	0	0	0	0	0	0	0	0	0	0	0	0	0	0
Nsp12: C93S (Beta Hairpin)	0	0	0	0	0	0	0	0	0	0	0	0	0	0	0	0	0	0	0	0	0	0	0	0	0	0	0	0	0	0	0	0	0	0	0	0	0	0	0	0	0	0	0
Nsp12: F222L (NiRAN)	0	0	0	0	0	0	0	0	0	0	0	0	0	0	0	0	0	0	0	0	0	0	0	0	0	0	0	0	0	0	0	0	0	0	0	0	0	0	0	0	0	0	0
Nsp8: E77D	0	0	0	0	0	0	0	0	0	0	0	0	0	0	0	0	0	0	0	0	0	0	0	0	0	0	0	0	0	0	0	0	0	0	0	0	0	0	0	0	0	0	0
Nsp12: Y719C (Palm)	0	0	0	0	0	0	0	0	0	0	0	0	0	0	0	0	0	0	0	0	0	0	0	0	0	0	0	0	0	0	0	0	0	0	0	0	0	0	0	0	0	0	0
Nsp12: R249S (NiRAN)	0	0	0	0	0	0	0	0	0	0	0	0	0	0	0	0	0	0	0	0	0	0	0	0	0	0	0	0	0	0	0	0	0	0	0	0	0	0	0	0	0	0	0
Nsp12: R249K (NiRAN)	0	0	0	0	0	0	0	0	0	0	0	0	0.00420168	0	0	0	0	0	0	0	0	0	0	0	0	0	0	0	0	0	0	0	0	0	0	0	0	0	0	0	0	0	0
Nsp7: S15T	0	0	0	0	0	0	0	0	0	0	0	0	0	0	0	0	0	0	0	0	0	0	0	0	0	0	0	0	0	0	0	0	0	0	0	0	0	0	0	0	0	0	0
Nsp7: T45I	0	0	0	0	0	0	0	0	0	0	0	0	0	0	0	0	0	0	0	0	0	0	0	0	0	0	0	0	0	0	0	0	0	0	0	0	0	0	0	0	0	0	0
Nsp12: Y606C (Palm)	0	0	0	0	0	0	0	0	0	0	0	0	0	0	0	0	0	0	0	0	0	0	0	0	0	0	0	0	0	0	0	0	0	0	0	0	0	0	0	0	0	0	0
Nsp12: V827L (Thumb)	0	0	0	0	0	0	0	0	0	0	0	0	0	0	0	0	0	0	0	0	0	0	0	0	0	0	0	0	0	0	0	0	0	0	0	0	0	0	0	0	0	0	0
Nsp12: R132M (NiRAN)	0	0	0	0	0	0	0	0	0	0	0	0	0	0	0	0	0	0	0	0	0	0	0	0	0	0	0	0	0	0	0	0	0	0	0	0	0	0	0	0	0	0	0
Nsp8: A18S	0	0	0	0	0	0	0	0	0	0	0	0	0	0	0	0	0	0	0	0	0	0	0	0	0	0	0	0	0	0	0	0	0	0	0	0	0	0	0	0	0	0	0
Nsp12: V233I (NiRAN)	0	0	0	0	0	0	0	0	0	0	0	0	0	0	0	0	0	0	0	0	0	0	0	0	0	0	0	0	0	0	0	0	0	0	0	0	0	0	0	0	0	0	0
Nsp12: K160N (NiRAN)	0	0	0	0	0	0	0	0	0	0	0	0	0	0	0	0	0	0	0	0	0	0	0	0	0	0	0	0	0	0	0	0	0	0	0	0	0	0	0	0	0	0	0
Nsp8: D134E	0	0	0	0	0	0	0	0	0	0	0	0	0	0	0	0	0	0	0	0	0	0	0	0	0	0	0	0	0	0	0	0	0	0	0	0	0	0	0	0	0	0	0
Nsp12: A379G (Other)	0	0	0	0	0	0	0	0	0	0	0	0	0	0	0	0	0	0	0	0	0	0	0	0	0	0	0	0	0	0	0	0	0	0	0	0	0	0	0	0	0	0	0
Nsp12: P378L (Other)	0	0	0	0	0	0	0	0	0	0	0	0	0	0	0	0	0	0	0	0	0	0	0	0	0	0	0	0	0	0	0	0	0	0	0	0	0	0	0	0	0	0	0
Nsp8: Q198H	0	0	0	0	0	0	0	0	0	0	0	0	0	0	0	0	0	0	0	0	0	0	0	0	0	0	0	0	0	0	0	0	0	0	0	0	0	0	0	0	0	0	0
Nsp12: C464F (Finger)	0	0	0	0	0	0	0	0	0	0	0	0	0	0	0	0	0	0	0	0	0	0	0	0	0	0	0	0	0	0	0	0	0	0	0	0	0	0	0	0	0	0	0
Nsp12: D100E (Beta Hairpin)	0	0	0	0	0	0	0	0	0	0	0	0	0	0	0	0	0	0	0	0	0	0	0	0	0	0	0	0	0	0	0	0	0	0	0	0	0	0	0	0	0	0	0
Nsp7: S54L	0	0	0	0	0	0	0	0	0	0	0	0	0	0	0	0	0	0	0	0	0	0	0	0	0	0	0.0714286	0	0	0	0	0	0	0	0	0	0	0	0	0	0	0	0
Nsp12: R249W (NiRAN)	0	0	0	0	0	0	0	0	0	0	0	0	0	0	0	0	0	0	0	0	0	0	0	0	0	0	0	0	0	0	0	0	0	0	0	0	0	0	0	0	0	0	0
Nsp12: G671C (Finger)	0	0	0	0	0	0	0	0	0	0	0	0	0	0	0	0	0	0	0	0	0	0	0	0	0	0	0	0	0	0	0	0	0	0	0	0	0	0	0	0	0	0	0
Nsp12: H295Y (Interface)	0	0	0	0	0	0	0	0	0	0	0	0	0	0	0	0	0	0	0	0	0	0	0	0	0	0	0	0	0	0	0	0	0	0	0	0	0	0	0	0	0	0	0
Nsp12: L302S (Interface)	0	0	0	0	0	0	0	0	0	0	0	0	0	0	0	0	0	0	0	0	0	0	0	0	0	0	0	0	0	0	0	0	0	0	0	0	0	0	0	0	0	0	0
Nsp12: S318A (Interface)	0	0	0	0	0	0	0	0	0	0	0	0	0	0	0	0	0	0	0	0	0	0	0	0	0	0	0	0	0	0	0	0	0	0	0	0	0	0	0	0	0	0	0
Nsp12: G108D (Beta Hairpin)	0	0	0	0	0	0	0	0	0	0	0	0	0	0	0	0	0	0	0	0	0	0	0	0	0	0	0	0	0	0	0	0	0	0	0	0	0	0	0	0	0	0	0
Nsp12: L329I (Interface)	0	0	0	0	0	0	0	0	0	0	0	0	0	0	0	0	0	0	0	0	0	0	0	0	0	0	0	0	0	0	0	0	0	0	0	0	0	0	0	0	0	0	0
Nsp12: V495I (Finger)	0	0	0	0	0	0	0	0	0	0	0	0	0	0	0	0	0	0	0	0	0	0	0	0	0	0	0	0	0	0	0	0	0	0	0	0	0	0	0	0	0	0	0
Nsp12: L614F (Palm)	0	0	0	0	0	0	0	0	0	0	0	0	0	0	0	0	0	0	0	0	0	0	0	0	0	0	0	0	0	0	0	0	0	0	0	0	0	0	0	0	0	0	0
Nsp12: H355Y (Interface)	0	0	0	0	0	0	0	0	0	0	0	0	0	0	0	0	0	0	0	0	0	0	0	0	0	0	0	0	0	0	0	0	0	0	0	0	0	0	0	0	0	0	0
Nsp12: T402I (Finger)	0	0	0	0	0	0	0	0	0	0	0	0	0	0	0	0	0	0	0	0	0	0	0	0	0	0	0	0	0	0	0	0	0	0	0	0	0	0	0	0	0	0	0
Nsp8: V26F	0	0	0	0	0	0	0	0	0	0	0	0	0	0	0	0	0	0	0	0	0	0	0	0	0	0	0	0	0	0	0	0	0	0	0	0	0	0	0	0	0	0	0
Nsp12: V128I (NiRAN)	0	0	0	0	0	0	0	0	0	0	0	0	0	0	0	0	0	0	0	0	0	0	0	0	0	0	0	0	0	0	0	0	0	0	0	0	0	0	0	0	0	0	0
Nsp12: K780N (Palm)	0	0	0	0	0	0	0	0	0	0	0	0	0	0	0	0	0	0	0	0	0	0	0	0	0	0	0	0	0	0	0	0	0	0	0	0	0	0	0	0	0	0	0
Nsp12: S768N (Palm)	0	0	0	0	0	0	0	0	0	0	0	0	0	0	0	0	0	0	0	0	0	0	0	0	0	0	0	0	0	0	0	0	0	0	0	0	0	0	0	0	0	0	0
Nsp8: D101G	0	0	0	0	0	0	0	0	0	0	0	0	0	0	0	0	0	0	0	0	0	0	0	0	0	0	0	0	0	0	0	0	0	0	0	0	0	0	0	0	0	0	0
Nsp12: A43S (Beta Hairpin)	0	0	0	0	0	0	0	0	0	0	0	0	0	0	0	0	0	0	0	0	0	0	0	0	0	0	0	0	0	0	0	0	0.111111	0	0	0	0	0	0	0	0	0	0
Nsp12: T24I (Beta Hairpin)	0	0	0	0	0	0	0	0	0	0	0	0	0	0	0	0	0	0	0	0	0	0	0	0	0	0	0	0	0	0	0	0	0	0	0	0	0	0	0	0	0	0	0
Nsp12: H882R (Thumb)	0	0	0	0	0	0	0	0	0	0	0	0	0	0	0	0	0	0	0	0	0	0	0	0	0	0	0	0	0	0	0	0	0	0	0	0	0	0	0	0	0	0	0
Nsp12: A4V (Beta Hairpin)	0	0	0	0	0	0	0	0	0	0	0	0	0	0	0	0	0	0	0	0	0	0	0	0	0	0	0	0	0	0	0	0	0	0	0	0	0	0	0	0	0	0	0
Nsp12: V930I (Other)	0	0	0	0	0	0	0	0	0	0	0	0	0	0	0	0	0	0	0	0	0	0	0	0	0	0	0	0	0	0	0	0	0	0	0	0	0	0	0	0	0	0	0
Nsp12: T20A (Beta Hairpin)	0	0	0	0	0	0	0	0	0	0	0	0	0	0	0	0	0	0	0	0	0	0	0	0	0	0	0	0	0	0	0	0	0	0	0	0	0	0	0	0	0	0	0
Nsp12: L869F (Thumb)	0	0	0	0	0	0	0	0	0	0	0	0	0	0	0	0	0	0	0	0	0	0	0	0	0	0	0	0	0	0	0	0	0	0	0	0	0	0	0	0	0	0	0
Nsp7: M62L	0	0	0	0	0	0	0	0	0	0	0	0	0	0	0	0	0	0	0	0	0	0	0	0	0	0	0	0	0	0	0	0	0	0	0	0	0	0	0	0	0	0	0
Nsp8: K72R	0	0	0	0	0	0	0	0	0	0	0	0	0	0	0	0	0	0	0	0	0	0	0	0	0	0	0	0	0	0	0	0	0	0	0	0	0	0	0	0	0	0	0
Nsp8: A191T	0	0	0	0	0	0	0	0	0	0	0	0	0	0	0	0	0	0	0	0	0	0	0	0	0	0	0	0	0	0	0	0	0	0	0	0	0	0	0	0	0	0	0
Nsp12: M633V (Finger)	0	0	0	0	0	0	0	0	0	0	0	0	0	0	0	0	0	0	0	0	0	0	0	0	0	0	0	0	0	0	0	0	0	0	0	0	0	0	0	0	0	0	0
Nsp12: D62Y (Beta Hairpin)	0	0	0	0	0	0	0	0	0	0	0	0	0	0	0	0	0	0	0	0	0	0	0	0	0	0	0	0	0	0	0	0	0	0	0	0	0	0	0	0	0	0	0
Nsp12: S434P (Finger)	0	0	0	0	0	0	0	0	0	0	0	0	0	0	0	0	0	0	0	0	0	0	0	0	0	0	0	0	0	0	0	0	0	0	0	0	0	0	0	0	0	0	0
Nsp12: M906I (Thumb)	0	0	0	0	0	0	0	0	0	0	0	0	0	0	0	0	0	0	0	0	0	0	0	0	0	0	0	0	0	0	0	0	0	0	0	0	0	0	0	0	0	0	0
Nsp12: C298S (Interface)	0	0	0	0	0	0	0	0	0	0	0	0	0	0	0	0	0	0	0	0	0	0	0	0	0	0	0	0	0	0	0	0	0	0	0	0	0	0	0	0	0	0	0
Nsp12: D153G (NiRAN)	0	0	0	0	0	0	0	0	0	0	0	0	0	0	0	0	0	0	0	0	0	0	0	0	0	0	0	0	0	0	0	0	0	0	0	0	0	0	0	0	0	0	0
Nsp12: L636F (Finger)	0	0	0	0	0	0	0	0	0	0	0	0	0	0	0	0	0	0	0	0	0	0	0	0	0	0	0	0	0	0	0	0	0	0	0	0	0	0	0	0	0	0	0
Nsp12: V398I (Finger)	0	0	0	0	0	0	0	0	0	0	0	0	0	0	0	0	0	0	0	0	0	0	0	0	0	0	0	0	0	0	0	0	0	0	0	0	0	0	0	0	0	0	0
Nsp12: S795F (Palm)	0	0	0	0	0	0	0	0	0	0	0	0	0	0	0	0	0	0	0	0	0	0	0	0	0	0	0	0	0	0	0	0	0	0	0	0	0	0	0	0	0	0	0
Nsp12: M124V (NiRAN)	0	0	0	0	0	0	0	0	0	0	0	0	0	0	0	0	0	0	0	0	0	0	0	0	0	0	0	0	0	0	0	0	0	0	0	0	0	0	0	0	0	0	0
Nsp12: D736A (Palm)	0	0	0	0	0	0	0	0	0	0	0	0	0	0	0	0	0	0	0	0	0	0	0	0	0	0	0	0	0	0	0	0	0	0	0	0	0	0	0	0	0	0	0
Nsp12: H892Y (Thumb)	0	0	0	0	0	0	0	0	0	0	0	0	0	0	0	0	0	0	0	0	0	0	0	0	0	0	0	0	0	0	0	0	0	0	0	0	0	0	0	0	0	0	0
Nsp12: F283L (Interface)	0	0	0	0	0	0	0	0	0	0	0	0	0	0	0	0	0	0	0	0	0	0	0	0	0	0	0	0	0	0	0	0	0	0	0	0	0	0	0	0	0	0	0
Nsp12: D161Y (NiRAN)	0	0	0	0	0	0	0	0	0	0	0	0	0	0	0	0	0	0	0	0	0	0	0	0	0	0	0	0	0	0	0	0	0	0	0	0	0	0	0	0	0	0	0
Nsp12: S68F (Beta Hairpin)	0	0	0	0	0	0	0	0	0	0	0	0	0	0	0	0	0	0	0	0	0	0	0	0	0	0	0	0	0	0	0	0	0	0	0	0	0	0	0	0	0	0	0
Nsp12: W268C (Interface)	0	0	0	0	0	0	0	0	0	0	0	0	0	0	0	0	0	0	0	0	0	0	0	0	0	0	0	0	0	0	0	0	0	0	0	0	0	0	0	0	0	0	0
Nsp12: D804Y (Palm)	0	0	0	0	0	0	0	0	0	0	0	0	0	0	0	0	0	0	0	0	0	0	0	0	0	0	0	0	0	0	0	0	0	0	0	0	0	0	0	0	0	0	0
Nsp8: A14V	0	0	0	0	0	0	0	0	0	0	0	0	0	0	0	0	0	0	0	0	0	0	0	0	0	0	0	0	0	0	0	0	0	0	0	0	0	0	0	0	0	0	0
Nsp8: S7N	0	0	0	0	0	0	0	0	0	0	0	0.00462963	0	0	0	0	0	0	0	0	0	0	0	0	0	0	0	0	0	0	0	0	0	0	0	0	0	0	0	0	0	0	0
Nsp12: H810L (Palm)	0	0	0	0	0	0	0	0	0	0	0	0	0	0	0	0	0	0	0	0	0	0	0	0	0	0	0	0	0	0	0	0	0	0	0	0	0	0	0	0	0	0	0
Nsp12: A878V (Thumb)	0	0	0	0	0	0	0	0	0	0	0	0	0	0	0	0	0	0	0	0	0	0	0	0	0	0	0	0	0	0	0	0	0	0	0	0	0	0	0	0	0	0	0
Nsp12: S649P (Finger)	0	0	0	0	0	0	0	0	0	0	0	0	0	0	0	0	0	0	0	0	0	0	0	0	0	0	0	0	0	0	0	0	0	0	0	0	0	0	0	0	0	0	0
Nsp12: A585V (Palm)	0	0	0	0	0	0	0	0	0	0	0	0	0	0	0	0	0	0	0	0	0	0	0	0	0	0	0	0	0	0	0	0	0	0	0	0	0	0	0	0	0	0	0
Nsp12: T801I (Palm)	0	0	0	0	0	0	0	0	0	0	0	0	0	0	0	0	0	0	0	0	0	0	0	0	0	0	0	0	0	0	0	0	0	0	0	0	0	0	0	0	0	0	0
Nsp12: W290C (Interface)	0	0	0	0	0	0	0	0	0	0	0	0	0	0	0	0	0	0	0	0	0	0	0	0	0	0	0	0	0	0	0	0	0	0	0	0	0	0	0	0	0	0	0
Nsp12: D736G (Palm)	0	0	0	0	0	0	0	0	0	0	0	0	0	0	0	0	0	0	0	0	0	0	0	0	0	0	0	0	0	0	0	0	0	0	0	0	0	0	0	0	0	0	0
Nsp12: A125S (NiRAN)	0	0	0	0	0	0	0	0	0	0	0	0	0	0	0	0	0	0	0	0	0	0	0	0	0	0	0	0	0	0	0	0	0	0	0	0	0	0	0	0	0	0	0
Nsp12: V848I (Thumb)	0	0	0	0	0	0	0	0	0	0	0	0	0	0	0	0	0	0	0	0	0	0	0	0	0	0	0	0	0	0	0	0	0	0	0	0	0	0	0	0	0	0	0
Nsp12: P461S (Finger)	0	0	0	0	0	0	0	0	0	0	0	0	0	0	0	0	0	0	0	0	0	0	0	0	0	0	0	0	0	0	0	0	0	0	0	0	0	0	0	0	0	0	0
Nsp12: A777S (Palm)	0	0	0	0	0	0	0	0	0	0	0	0	0	0	0	0	0	0	0	0	0	0	0	0	0	0	0	0	0	0	0	0	0	0	0	0	0	0	0	0	0	0	0
Nsp12: H872Y (Thumb)	0	0	0	0	0	0	0	0	0	0	0	0	0	0	0	0	0	0	0	0	0	0	0	0	0	0	0	0	0	0	0	0	0	0	0	0	0	0	0	0	0	0	0
Nsp8: A54T	0	0	0	0	0	0	0	0	0	0	0	0	0	0	0	0	0	0	0	0	0	0	0	0	0	0	0	0	0	0	0	0	0	0	0	0	0	0	0	0	0	0	0
Nsp8: K40N	0	0	0	0	0	0	0	0	0	0	0	0	0	0	0	0	0	0	0	0	0	0	0	0	0	0	0	0	0	0	0	0	0	0	0	0	0	0	0	0	0	0	0
Nsp8: P10L	0	0	0	0	0	0	0	0	0	0	0	0	0	0	0	0	0	0	0	0	0	0	0	0	0	0	0	0	0	0	0	0	0	0	0	0	0	0	0	0	0	0	0
Nsp8: A14T	0	0	0	0	0	0	0	0	0	0	0	0	0	0	0	0	0	0	0	0	0	0	0	0	0	0	0	0	0	0	0	0	0	0	0	0	0	0	0	0	0	0	0
Nsp8: A16S	0	0	0	0	0	0	0	0	0	0	0	0	0	0	0	0	0	0	0	0	0	0	0	0	0	0	0	0	0	0	0	0	0	0	0	0	0	0	0	0	0	0	0
Nsp7: L40F	0	0	0	0	0	0	0	0	0	0	0	0	0	0	0	0	0	0	0	0	0	0	0	0	0	0	0	0	0	0	0	0	0	0	0	0	0	0	0	0	0	0	0
Nsp7: M62I	0	0	0	0	0	0	0	0	0	0	0	0	0	0	0	0	0	0	0	0	0	0	0	0	0	0	0	0	0	0	0	0	0	0	0	0	0	0	0	0	0	0	0
Nsp7: L14F	0	0	0	0	0	0	0	0	0	0	0	0	0	0	0	0	0	0	0	0	0	0	0	0	0	0	0	0	0	0	0	0	0	0	0	0	0	0	0	0	0	0	0
Nsp12: R118C (NiRAN)	0	0	0	0	0	0	0	0	0	0	0	0	0	0	0	0	0	0	0	0	0	0	0	0	0	0	0	0	0	0	0	0	0	0	0	0	0	0	0	0	0	0	0
Nsp12: R118H (NiRAN)	0	0	0	0	0	0	0	0	0	0	0	0	0	0	0	0	0	0	0	0	0	0	0	0	0	0	0	0	0	0	0	0	0	0	0	0	0	0	0	0	0	0	0
Nsp12: D303G (Interface)	0	0	0	0	0	0	0	0	0	0	0	0	0	0	0	0	0	0	0	0	0	0	0	0	0	0	0	0	0	0	0	0	0	0	0	0	0	0	0	0	0	0	0
Nsp12: A443S (Finger)	0	0	0	0	0	0	0	0	0	0	0	0	0	0	0	0	0	0	0	0	0	0	0	0	0	0	0	0	0	0	0	0	0	0	0	0	0	0	0	0	0	0	0
Nsp12: I536T (Finger)	0	0	0	0	0	0	0	0	0	0	0	0	0	0	0	0	0	0	0	0	0	0	0	0	0	0	0	0	0	0	0	0	0	0	0	0	0	0	0	0	0	0	0
Nsp12: R721C (Palm)	0	0	0	0	0	0	0	0	0	0	0	0	0	0	0	0	0	0	0	0	0	0	0	0	0	0	0	0	0	0	0	0	0	0	0	0	0	0	0	0	0	0	0
Nsp12: L270F (Interface)	0	0	0	0	0	0	0	0	0	0	0	0	0	0	0	0	0	0	0	0	0	0	0	0	0	0	0	0	0	0	0	0	0	0	0	0	0	0	0	0	0	0	0
Nsp12: T26A (Beta Hairpin)	0	0	0	0	0	0	0	0	0	0	0	0	0	0	0	0	0	0	0	0	0	0	0	0	0	0	0	0	0	0	0	0	0	0	0	0	0	0	0	0	0	0	0
Nsp12: D445N (Finger)	0	0	0	0	0	0	0	0	0	0	0	0	0	0	0	0	0	0	0	0	0	0	0	0	0	0	0	0	0	0	0	0	0	0	0	0	0	0	0	0	0	0	0
Nsp12: D67N (Beta Hairpin)	0	0	0	0	0	0	0	0	0	0	0	0	0	0	0	0	0	0	0	0	0	0	0	0	0	0	0	0	0	0	0	0	0	0	0	0	0	0	0	0	0	0	0
Nsp12: D269N (Interface)	0	0	0	0	0	0	0	0	0	0	0	0	0	0	0	0	0	0	0	0	0	0	0	0	0	0	0	0	0	0	0	0	0	0	0	0	0	0	0	0	0	0	0
Nsp12: G137D (NiRAN)	0	0	0	0	0	0	0	0	0	0	0	0	0	0	0	0	0	0	0	0	0	0	0	0	0	0	0	0	0	0	0	0	0	0	0	0	0	0	0	0	0	0	0
Nsp12: K263N (Interface)	0	0	0	0	0	0	0	0	0	0	0	0	0	0	0	0	0	0	0	0	0	0	0	0	0	0	0	0	0	0	0	0	0	0	0	0	0	0	0	0	0	0	0
Nsp12: P232S (NiRAN)	0	0	0	0	0	0	0	0	0	0	0	0	0	0	0	0	0	0	0	0	0	0	0	0	0	0	0	0	0	0	0	0	0	0	0	0	0	0	0	0	0	0	0
Nsp12: H572Y (Finger)	0	0	0	0	0	0	0	0	0	0	0	0	0	0	0	0	0	0	0	0	0	0	0	0	0	0	0	0	0	0	0	0	0	0	0	0	0	0	0	0	0	0	0
Nsp12: K780T (Palm)	0	0	0	0	0	0	0	0	0	0	0	0	0	0	0	0	0	0	0	0	0	0	0	0	0	0	0	0	0	0	0	0	0	0	0	0	0	0	0	0	0	0	0
Nsp12: P169L (NiRAN)	0	0	0	0	0	0	0	0	0	0	0	0	0	0	0	0	0	0	0	0	0	0	0	0	0	0	0	0	0	0	0	0	0	0	0	0	0	0	0	0	0	0	0
Nsp12: A639V (Finger)	0	0	0	0	0	0	0	0	0	0	0	0	0	0	0	0	0	0	0	0	0	0	0	0	0	0	0	0	0	0	0	0	0	0	0	0	0	0	0	0	0	0	0
Nsp12: W162C (NiRAN)	0	0	0	0	0	0	0	0	0	0	0	0	0	0	0	0	0	0	0	0	0	0	0	0	0	0	0	0	0	0	0	0	0	0	0	0	0	0	0	0	0	0	0
Nsp12: P627S (Finger)	0	0	0	0	0	0	0	0	0	0	0	0	0	0	0	0	0	0	0	0	0	0	0	0	0	0	0	0	0	0	0	0	0	0	0	0	0	0	0	0	0	0	0
Nsp12: A406S (Finger)	0	0	0	0	0	0	0	0	0	0	0	0	0	0	0	0	0	0	0	0	0	0	0	0	0	0	0	0	0	0	0	0	0	0	0	0	0	0	0	0	0	0	0
Nsp8: Q19H	0	0	0	0	0	0	0	0	0	0	0	0	0	0	0	0	0	0	0	0	0	0	0	0	0	0	0	0	0	0	0	0	0	0	0	0	0	0	0	0	0	0	0
Nsp8: R96K	0	0	0	0	0	0	0	0	0	0	0	0	0	0	0	0	0	0	0	0	0	0	0	0	0	0	0	0	0	0	0	0	0	0	0	0	0	0	0	0	0	0	0
Nsp8: S193F	0	0	0	0	0	0	0	0	0	0	0	0	0	0	0	0	0	0	0	0	0	0	0	0	0	0	0	0	0	0	0	0	0	0	0	0	0	0	0	0	0	0	0
Nsp8: N28K	0	0	0	0	0	0	0	0	0	0	0	0	0	0	0	0	0	0	0	0	0	0	0	0	0	0	0	0	0	0	0	0	0	0	0	0	0	0	0	0	0	0	0
Nsp8: L153V	0	0	0	0	0	0	0	0	0	0	0	0	0	0	0	0	0	0	0	0	0	0	0	0	0	0	0	0	0	0	0	0	0	0	0	0	0	0	0	0	0	0	0
Nsp7: M62T	0	0	0	0	0	0	0	0	0	0	0	0	0	0	0	0	0	0	0	0	0	0	0	0	0	0	0	0	0	0	0	0	0	0	0	0	0	0	0	0	0	0	0
Nsp7: Q31H	0	0	0	0	0	0	0	0	0	0	0	0	0	0	0	0	0	0	0	0	0	0	0	0	0	0	0	0	0	0	0	0	0	0	0	0	0	0	0	0	0	0	0
Nsp7: T46N	0	0	0	0	0	0	0	0	0	0	0	0	0	0	0	0	0	0	0	0	0	0	0	0	0	0	0	0	0	0	0	0	0	0	0	0	0	0	0	0	0	0	0
Nsp12: I244T (NiRAN)	0	0	0	0	0	0	0	0	0	0	0	0	0	0	0	0	0	0	0	0	0	0	0	0	0	0	0	0	0	0	0	0	0	0	0	0	0	0	0	0	0	0	0
Nsp12: I145L (NiRAN)	0	0	0	0	0	0	0	0	0	0	0	0	0	0	0	0	0	0	0	0	0	0	0	0	0	0	0	0	0	0	0	0	0	0	0	0	0	0	0	0	0	0	0
Nsp12: Q875H (Thumb)	0	0	0	0	0	0	0	0	0	0	0	0	0	0	0	0	0	0	0	0	0	0	0	0	0	0	0	0	0	0	0	0	0	0	0	0	0	0	0	0	0	0	0
Nsp12: S363R (Interface)	0	0	0	0	0	0	0	0	0	0	0	0	0	0	0	0	0	0	0	0	0	0	0	0	0	0	0	0	0	0	0	0	0	0	0	0	0	0	0	0	0	0	0
Nsp12: R457C (Finger)	0	0	0	0	0	0	0	0	0	0	0	0	0	0	0	0	0	0	0	0	0	0	0	0	0	0	0	0	0	0	0	0	0	0	0	0	0	0	0	0	0	0	0
Nsp12: T344I (Interface)	0	0	0	0	0	0	0	0	0	0	0	0	0	0	0	0	0	0	0	0	0	0	0	0	0	0	0	0	0	0	0	0	0	0	0	0	0	0	0	0	0	0	0
Nsp12: W916C (Thumb)	0	0	0	0	0	0	0	0	0	0	0	0	0	0	0	0	0	0	0	0	0	0	0	0	0	0	0	0	0	0	0	0	0	0	0	0	0	0	0	0	0	0	0
Nsp12: K426N (Finger)	0	0	0	0	0	0	0	0	0	0	0	0	0	0	0	0	0	0	0	0	0	0	0	0	0	0	0	0	0	0	0	0	0	0	0	0	0	0	0	0	0	0	0
Nsp12: V373L (Other)	0	0	0	0	0	0	0	0	0	0	0	0	0	0	0	0	0	0	0	0	0	0	0	0	0	0	0	0	0	0	0	0	0	0	0	0	0	0	0	0	0	0	0
Nsp12: D170G (NiRAN)	0	0	0	0	0	0	0	0	0	0	0	0	0	0	0	0	0	0	0	0	0	0	0	0	0	0	0	0	0	0	0	0	0	0	0	0	0	0	0	0	0	0	0
Nsp12: Y156C (NiRAN)	0	0	0	0	0	0	0	0	0	0	0	0	0	0	0	0	0	0	0	0	0	0	0	0	0	0	0	0	0	0	0	0	0	0	0	0	0	0	0	0	0	0	0
Nsp12: A878S (Thumb)	0	0	0	0	0	0	0	0	0	0	0	0	0	0	0.00699301	0	0	0	0	0	0	0	0	0	0	0	0	0	0	0	0	0	0	0	0	0	0	0	0	0	0	0	0
Nsp12: A383V (Other)	0	0	0	0	0	0	0	0	0	0	0	0	0	0	0	0	0	0	0	0	0	0	0	0	0	0	0	0	0	0	0	0	0	0	0	0	0	0	0	0	0	0	0
Nsp12: V472L (Finger)	0	0	0	0	0	0	0	0	0	0	0	0	0	0	0	0	0	0	0	0	0	0	0	0	0	0	0	0	0	0	0	0	0	0	0	0	0	0	0	0	0	0	0
Nsp12: S229N (NiRAN)	0	0	0	0	0	0	0	0	0	0	0	0	0	0	0	0	0	0	0	0	0	0	0	0	0	0	0	0	0	0	0	0	0	0	0	0	0	0	0	0	0	0	0
Nsp12: A660S (Finger)	0	0	0	0	0	0	0	0	0	0	0	0	0	0	0	0	0	0	0	0	0	0	0	0	0	0	0	0	0	0	0	0	0	0	0	0	0	0	0	0	0	0	0
Nsp12: G712V (Palm)	0	0	0	0	0	0	0	0	0	0	0	0	0	0	0	0	0	0	0	0	0	0	0	0	0	0	0	0	0	0	0	0	0	0	0	0	0	0	0	0	0	0	0
Nsp12: R750H (Palm)	0	0	0	0	0	0	0	0	0	0	0	0	0	0	0	0	0	0	0	0	0	0	0	0	0	0	0	0	0	0	0	0	0	0	0	0	0	0	0	0	0	0	0
Nsp12: N64S (Beta Hairpin)	0	0	0	0	0	0	0	0	0	0	0	0	0	0	0	0	0	0	0	0	0	0	0	0	0	0	0	0	0	0	0	0	0	0	0	0	0	0	0	0	0	0	0
Nsp12: M615I (Palm)	0	0	0	0	0	0	0	0	0	0	0.00934579	0	0	0	0	0	0	0	0	0	0	0	0	0	0	0	0	0	0	0	0	0	0	0	0	0	0	0	0	0	0	0	0
Nsp12: D29E (Beta Hairpin)	0	0	0	0	0	0	0	0	0	0	0	0	0	0	0	0	0	0	0	0	0	0	0	0	0	0	0	0	0	0	0	0	0	0	0	0	0	0	0	0	0	0	0
Nsp12: D92N (Beta Hairpin)	0	0	0	0	0	0	0	0	0	0	0	0	0	0	0	0	0	0	0	0	0	0	0	0	0	0	0	0	0	0	0	0	0	0	0	0	0	0	0	0	0	0	0
Nsp12: R583G (Palm)	0	0	0	0	0	0	0	0	0	0	0	0	0	0	0	0.00787402	0	0	0	0	0	0	0	0	0	0	0	0	0	0	0	0	0	0	0	0	0	0	0	0	0	0	0
Nsp12: P537S (Finger)	0	0	0	0	0	0	0	0	0	0	0	0	0	0	0	0	0	0	0	0	0	0	0	0	0	0	0	0	0	0	0	0	0	0	0	0	0	0	0	0	0	0	0
Nsp12: L90I (Beta Hairpin)	0	0	0	0	0	0	0	0	0	0	0	0	0	0	0	0	0	0	0	0	0	0	0	0	0	0	0	0	0	0	0	0	0	0	0	0	0	0	0	0	0	0	0
Nsp12: K783N (Palm)	0	0	0	0	0	0	0	0	0	0	0	0	0	0	0	0	0	0	0	0	0	0	0	0	0	0	0	0	0	0	0	0	0	0	0	0	0	0	0	0	0	0	0
Nsp12: G774C (Palm)	0	0	0	0	0	0	0	0	0	0	0	0	0	0	0	0	0	0	0	0	0	0	0	0	0	0	0	0	0	0	0	0	0	0	0	0	0	0	0	0	0	0	0
Nsp12: V476A (Finger)	0	0	0	0	0	0	0	0	0	0	0	0	0	0	0	0	0	0	0	0	0	0	0	0	0	0	0	0	0	0	0	0	0	0	0	0	0	0	0	0	0	0	0
Nsp12: G108V (Beta Hairpin)	0	0	0	0	0	0	0	0	0	0	0	0	0	0	0	0	0	0	0	0	0	0	0	0	0	0	0	0	0	0	0	0	0	0	0	0	0	0	0	0	0	0	0
Nsp8: S47F	0	0	0	0	0	0	0	0	0	0	0	0	0	0	0	0	0	0	0	0	0	0	0	0	0	0	0	0	0	0	0	0	0	0	0	0	0	0	0	0	0	0	0
Nsp7: V6I	0	0	0	0	0	0	0	0	0	0	0	0	0	0	0	0	0	0	0	0	0	0	0	0	0	0	0	0	0	0	0	0	0	0	0	0	0	0	0	0	0	0	0
Nsp7: T9I	0	0	0	0	0	0	0	0	0	0	0	0	0	0	0	0	0	0	0	0	0	0	0	0	0	0	0	0	0	0	0	0	0	0.0232558	0	0	0	0	0	0	0	0	0
Nsp7: Q34H	0	0	0	0	0	0	0	0	0	0	0	0	0	0	0	0	0	0	0	0	0	0	0	0	0	0	0	0	0	0	0	0	0	0	0	0	0	0	0	0	0	0	0
Nsp7: Q63H	0	0	0	0	0	0	0	0	0	0	0	0	0	0	0	0	0	0	0	0	0	0	0	0	0	0	0	0	0	0	0	0	0	0	0	0	0	0	0	0	0	0	0
Nsp8: K61N	0	0	0	0	0	0	0	0	0	0	0	0	0	0	0	0.00621118	0	0	0	0	0	0	0	0	0	0	0	0	0	0	0	0	0	0	0	0	0	0	0	0	0	0	0
Nsp7: V58G	0	0	0	0	0	0	0	0	0	0	0	0	0	0	0	0	0	0	0	0	0	0	0	0	0	0	0	0	0	0	0	0	0	0	0	0	0	0	0	0	0	0	0
Nsp7: V66I	0	0	0	0	0	0	0	0	0	0	0	0	0	0	0	0.00613497	0	0	0	0	0	0	0	0	0	0	0	0	0	0	0	0	0	0	0	0	0	0	0	0	0	0	0
Nsp7: I68T	0	0	0	0	0	0	0	0	0	0	0	0	0	0	0	0	0	0	0	0	0	0	0	0	0	0	0	0	0	0	0	0	0	0	0	0	0	0	0	0	0	0	0
Nsp8: S170I	0	0	0	0	0	0	0	0	0	0	0	0	0	0	0	0	0	0	0	0	0	0	0	0	0	0	0	0	0	0	0	0	0	0	0	0	0	0	0	0	0	0	0
Nsp8: N100S	0	0	0	0	0	0	0	0	0	0	0	0	0	0	0	0	0	0	0	0	0	0	0	0	0	0	0	0	0	0	0	0	0	0	0	0	0	0	0	0	0	0	0
Nsp7: A48V	0	0	0	0	0	0	0	0	0	0	0	0	0	0	0	0	0	0	0	0	0	0	0	0	0	0	0	0	0	0	0	0	0	0	0	0	0	0	0	0	0	0	0
Nsp7: D5A	0	0	0	0	0	0	0	0	0	0	0	0	0	0	0	0	0	0	0	0	0	0	0	0	0	0	0	0	0	0	0	0	0	0	0	0	0	0	0	0	0	0	0
Nsp8: A86V	0	0	0	0	0	0	0	0	0	0	0	0	0	0	0	0	0	0	0	0	0	0	0	0	0	0	0	0	0	0	0	0	0	0	0	0	0	0	0	0	0	0	0
Nsp12: Y346H (Interface)	0	0	0	0	0	0	0	0	0	0	0	0	0	0	0	0	0	0	0	0	0	0	0	0	0	0	0	0	0	0	0	0	0	0	0	0	0	0	0	0	0	0	0
Nsp12: A253V (Interface)	0	0	0	0	0	0	0	0	0	0	0	0	0	0	0	0	0	0	0	0	0	0	0	0	0	0	0	0	0	0	0	0	0	0	0	0	0	0	0	0	0	0	0
Nsp12: R197Q (NiRAN)	0	0	0	0	0	0	0	0	0	0	0	0	0	0	0	0	0	0	0	0	0	0	0	0	0	0	0	0	0	0	0	0	0	0	0	0	0	0	0	0	0	0	0
Nsp12: S772F (Palm)	0	0	0	0	0	0	0	0	0	0	0	0	0	0	0	0	0	0	0	0	0	0	0	0	0	0	0	0	0	0	0	0	0	0	0	0	0	0	0	0	0	0	0
Nsp12: V231I (NiRAN)	0	0	0	0	0	0	0	0	0	0	0	0	0	0	0	0	0	0	0	0	0	0	0	0	0	0	0	0	0	0	0	0	0	0	0	0	0	0	0	0	0	0	0
Nsp12: D910G (Thumb)	0	0	0	0	0	0	0	0	0	0	0	0	0	0	0	0	0	0	0	0	0	0	0	0	0	0	0	0	0	0	0	0	0	0	0	0	0	0	0	0	0	0	0
Nsp12: A702S (Palm)	0	0	0	0	0	0	0	0	0	0	0	0	0	0	0	0	0	0	0	0	0	0	0	0	0	0	0	0	0	0	0	0	0	0	0	0	0	0	0	0	0	0	0
Nsp12: R249M (NiRAN)	0	0	0	0	0	0	0	0	0	0	0	0	0	0	0	0	0	0	0	0	0	0	0	0	0	0	0	0	0	0	0	0	0	0	0	0	0	0	0	0	0	0	0
Nsp12: M794V (Palm)	0	0	0	0	0	0	0	0	0	0	0	0	0	0	0	0	0	0	0	0	0	0	0	0	0	0	0	0	0	0	0	0	0	0	0	0	0	0	0	0	0	0	0
Nsp12: R285H (Interface)	0	0	0	0	0	0	0	0	0	0	0	0	0	0	0	0	0	0	0	0	0	0	0	0	0	0	0	0	0	0	0	0	0	0	0	0	0	0	0	0	0	0	0
Nsp12: L212I (NiRAN)	0	0	0	0	0	0	0	0	0	0	0	0	0	0	0	0	0	0	0	0	0	0	0	0	0	0	0	0	0	0	0	0	0	0	0	0	0	0	0	0	0	0	0
Nsp12: L212F (NiRAN)	0	0	0	0	0	0	0	0	0	0	0	0	0	0	0	0	0	0	0	0	0	0	0	0	0	0	0	0	0	0	0	0	0	0	0	0	0	0	0	0	0	0	0
Nsp12: S754L (Palm)	0	0	0	0	0	0	0	0	0	0	0	0	0	0	0	0	0	0	0	0	0	0	0	0	0	0	0	0	0	0	0	0	0	0	0	0	0	0	0	0	0	0	0
Nsp12: V299I (Interface)	0	0	0	0	0	0	0	0	0	0	0	0	0	0	0	0	0	0	0	0	0	0	0	0	0	0	0	0	0	0	0	0	0	0	0	0	0	0	0	0	0	0	0
Nsp12: K714E (Palm)	0	0	0	0	0	0	0	0	0	0	0	0	0	0	0	0	0	0	0	0	0	0	0	0	0	0	0	0	0	0	0	0	0	0	0	0	0	0	0	0	0	0	0
Nsp12: V720F (Palm)	0	0	0	0	0	0	0	0	0	0	0	0	0	0	0	0	0	0	0	0	0	0	0	0	0	0	0	0	0	0	0	0	0	0	0	0	0	0	0	0	0	0	0
Nsp12: F77C (Beta Hairpin)	0	0	0	0	0	0	0	0	0	0	0	0	0	0	0	0	0	0	0	0	0	0	0	0	0	0	0	0	0	0	0	0	0	0	0	0	0	0	0	0	0	0	0
Nsp12: V737F (Palm)	0	0	0	0	0	0	0	0	0	0	0	0	0	0	0	0	0	0	0	0	0	0	0	0.0104167	0	0	0	0	0	0	0	0	0	0	0	0	0	0	0	0	0	0	0
Nsp12: V675F (Finger)	0	0	0	0	0	0	0	0	0	0	0	0	0	0	0	0	0	0	0	0	0	0	0	0	0	0	0	0	0	0	0	0	0	0	0	0	0	0	0	0	0	0	0
Nsp12: L372F (Other)	0	0	0	0	0	0	0	0	0	0	0	0	0	0	0	0	0	0	0	0	0	0	0	0	0	0	0	0	0	0	0	0	0	0	0	0	0	0	0	0	0	0	0
Nsp12: V354A (Interface)	0	0	0	0	0	0	0	0	0	0	0	0	0.00420168	0.0075188	0	0.00787402	0	0	0	0	0	0	0	0	0	0	0	0	0	0	0	0	0	0	0	0	0	0	0	0	0	0	0
Nsp12: V166L (NiRAN)	0	0	0	0	0	0	0	0	0	0	0	0	0	0	0	0	0	0	0	0	0	0	0	0	0	0	0	0	0	0	0	0	0	0	0	0	0	0	0	0	0	0	0
Nsp12: I145V (NiRAN)	0	0	0	0	0	0	0	0	0	0	0	0	0	0	0	0	0	0	0	0	0	0	0	0	0	0	0	0	0	0	0	0	0	0	0	0	0	0	0	0	0	0	0
Nsp12: D477G (Finger)	0	0	0	0	0	0	0	0	0	0	0	0	0	0	0	0	0	0	0	0	0	0	0	0	0	0	0	0	0	0	0	0	0	0	0	0	0	0	0	0	0	0	0
Nsp12: L527F (Finger)	0	0	0	0	0	0	0	0	0	0	0	0	0	0	0	0	0	0	0	0	0	0	0	0	0	0	0	0	0	0	0	0	0	0	0	0	0	0	0	0	0	0	0
Nsp12: A529T (Finger)	0	0	0	0	0	0	0	0	0	0	0	0	0	0	0	0	0	0	0	0	0	0	0	0	0	0	0	0	0	0	0	0	0	0	0	0	0	0	0	0	0	0	0
Nsp12: G25D (Beta Hairpin)	0	0	0	0	0	0	0	0	0	0	0	0	0	0	0	0	0	0	0	0	0	0	0	0	0	0	0	0	0	0	0	0	0	0	0	0	0	0	0	0	0	0	0
Nsp12: R533C (Finger)	0	0	0	0	0	0	0	0	0	0	0	0	0	0	0	0	0	0	0	0	0	0	0	0	0	0	0	0	0	0	0	0	0	0	0	0	0	0	0	0	0	0	0
Nsp12: Q444R (Finger)	0	0	0	0	0	0	0	0	0	0	0	0	0	0	0	0	0	0	0	0	0	0	0	0	0	0	0	0	0	0	0	0	0	0	0	0	0	0	0	0	0	0	0
Nsp12: I847V (Thumb)	0	0	0	0	0	0	0	0	0	0	0	0	0	0	0	0	0	0	0	0	0	0	0	0	0	0	0	0	0	0	0	0	0	0	0	0	0	0	0	0	0	0	0
Nsp12: A840S (Thumb)	0	0	0	0	0	0	0	0	0	0	0	0	0	0	0	0	0	0	0	0	0	0	0	0	0	0	0	0	0	0	0	0	0	0	0	0	0	0	0	0	0	0	0
Nsp12: D161V (NiRAN)	0	0	0	0	0	0	0	0	0	0	0	0	0	0	0	0	0	0	0	0	0	0	0	0	0	0	0	0	0	0	0	0	0	0	0	0	0	0	0	0	0	0	0
Nsp12: N414D (Finger)	0	0	0	0	0	0	0	0	0	0	0	0	0	0	0	0	0	0	0	0	0	0	0	0	0	0	0	0	0	0	0	0	0	0	0	0	0	0	0	0	0	0	0
Nsp12: V905A (Thumb)	0	0	0	0	0	0	0	0	0	0	0	0	0	0	0	0	0	0	0	0	0	0	0	0	0	0	0	0	0	0	0	0	0	0	0	0	0	0	0	0	0	0	0
Nsp12: L630F (Finger)	0	0	0	0	0	0	0	0	0	0	0	0	0	0	0	0	0	0	0	0	0	0	0	0	0	0	0	0	0	0	0	0	0	0	0	0	0	0	0	0	0	0	0
Nsp12: A625S (Finger)	0	0	0	0	0	0	0	0	0	0	0	0	0	0.0075188	0	0	0.0165289	0	0	0	0	0	0	0	0	0	0	0	0	0	0	0	0	0	0	0	0	0	0	0	0	0	0
Nsp12: C12R (Beta Hairpin)	0	0	0	0	0	0	0	0	0	0	0	0	0	0	0	0	0	0	0	0	0	0	0	0	0	0	0	0	0	0	0	0	0	0	0	0	0	0	0	0	0	0	0
Nsp12: V174I (NiRAN)	0	0	0	0	0	0	0	0	0	0	0	0	0	0	0	0	0	0	0	0	0	0	0	0	0	0	0	0	0	0	0	0	0	0	0	0	0	0	0	0	0	0	0
Nsp12: D893N (Thumb)	0	0	0	0	0	0	0	0	0	0	0	0	0	0	0	0	0	0	0	0	0	0	0	0	0	0	0	0	0	0	0	0	0	0	0	0	0	0	0	0	0	0	0
Nsp12: D170Y (NiRAN)	0	0	0	0	0	0	0	0	0	0	0	0	0	0	0	0	0	0	0	0	0	0	0	0	0	0	0	0	0	0	0	0	0	0	0	0	0	0	0	0	0	0	0
Nsp12: A400S (Finger)	0	0	0	0	0	0	0	0	0	0	0	0	0	0	0	0	0	0	0	0	0	0	0	0	0	0	0	0	0	0	0	0	0	0	0	0	0	0	0	0	0	0	0
Nsp12: M666T (Finger)	0	0	0	0	0	0	0	0	0	0	0	0	0	0	0	0	0	0	0	0	0	0	0	0	0	0	0	0	0	0	0	0	0	0	0	0	0	0	0	0	0	0	0
Nsp12: M666V (Finger)	0	0	0	0	0	0	0	0	0	0	0	0	0	0	0	0	0	0	0	0	0	0	0	0	0	0	0	0	0	0	0	0	0	0	0	0	0	0	0	0	0	0	0
Nsp12: K91E (Beta Hairpin)	0	0	0	0	0	0	0	0	0	0	0	0	0	0	0	0	0	0	0	0	0	0	0	0	0	0	0	0	0	0	0	0	0	0	0	0	0	0	0	0	0	0	0
Nsp12: S649L (Finger)	0	0	0	0	0	0	0	0	0	0	0	0	0	0	0	0	0	0	0	0	0	0	0	0	0	0	0	0	0	0	0	0	0	0	0	0	0	0	0	0	0	0	0
Nsp7: V58F	0	0	0	0	0	0	0	0	0	0	0	0	0	0	0	0	0	0	0	0	0	0	0	0	0	0	0	0	0	0	0	0	0	0	0	0	0	0	0	0	0	0	0
Nsp8: A63S	0	0	0	0	0	0	0	0	0	0	0	0	0	0	0	0	0	0	0	0	0	0	0	0	0	0	0	0	0	0	0	0	0	0	0	0	0	0	0	0	0	0	0
Nsp7: S4A	0	0	0	0	0	0	0	0	0	0	0	0	0	0	0	0	0	0	0	0	0	0	0	0	0	0	0	0	0	0	0	0	0	0	0	0	0	0	0	0	0	0	0
Nsp7: D77N	0	0	0	0	0	0	0	0	0	0	0	0	0	0	0	0	0	0	0	0	0	0	0	0	0	0	0	0	0	0	0	0	0	0	0	0	0	0	0	0	0	0	0
Nsp8: V33I	0	0	0	0	0	0	0	0	0	0	0	0	0	0	0	0	0	0	0	0	0	0	0	0	0	0	0	0	0	0	0	0	0	0	0	0	0	0	0	0	0	0	0
Nsp7: S15L	0	0	0	0	0	0	0	0	0	0	0	0	0	0	0	0	0	0	0	0	0	0	0	0	0	0	0	0	0	0	0	0	0	0	0	0	0	0	0	0	0	0	0
Nsp8: M90I	0	0	0	0	0	0	0	0	0	0	0	0	0	0	0	0	0	0	0	0	0	0	0	0	0	0	0	0	0	0	0	0	0	0	0	0	0	0	0	0	0	0	0
Nsp7: A30V	0	0	0	0	0	0	0	0	0	0	0	0	0	0	0	0	0	0	0	0	0	0	0	0	0	0	0	0	0	0	0	0	0	0	0	0	0	0	0	0	0	0	0
Nsp8: S85N	0	0	0	0	0	0	0	0	0	0	0	0	0	0	0	0	0	0	0	0	0	0	0	0	0	0	0	0	0	0	0	0	0	0	0	0	0	0	0	0	0	0	0
Nsp8: N28S	0	0	0	0	0	0	0	0	0	0	0	0	0	0	0	0	0	0	0	0	0	0	0	0	0	0	0	0	0	0	0	0	0	0	0	0	0	0	0	0	0	0	0
Nsp8: Q24R	0	0	0	0	0	0	0	0	0	0	0	0	0	0	0	0	0	0	0	0	0	0	0	0	0	0	0	0	0	0	0	0	0	0	0	0	0	0	0	0	0	0	0
Nsp7: E47V	0	0	0	0	0	0	0	0	0	0	0	0	0	0	0	0	0	0	0	0	0	0	0	0	0	0	0	0	0	0	0	0	0	0	0	0	0	0	0	0	0	0	0
Nsp7: A65V	0	0	0	0	0	0	0	0	0	0	0	0	0	0	0	0	0	0	0	0	0	0	0	0	0	0	0	0	0	0	0	0	0	0	0	0	0	0	0	0	0	0	0
Nsp8: T17N	0	0	0	0	0	0	0	0	0	0	0	0	0	0	0	0	0	0	0	0	0	0	0	0	0	0	0	0	0	0	0	0	0	0	0	0	0	0	0	0	0	0	0
Nsp8: A27T	0	0	0	0	0	0	0	0	0	0	0	0	0	0	0	0	0	0	0	0	0	0	0	0	0	0	0	0	0	0	0	0	0	0	0	0	0	0	0	0	0	0	0
Nsp8: L122P	0	0	0	0	0	0	0	0	0	0	0	0	0	0	0	0	0	0	0	0	0	0	0	0	0	0	0	0	0	0	0	0	0	0	0	0	0	0	0	0	0	0	0
Nsp8: P121S	0	0	0	0	0	0	0	0	0	0	0	0	0	0	0	0	0	0	0	0	0	0	0	0	0	0	0	0	0	0	0	0	0	0	0	0	0	0	0	0	0	0	0
Nsp8: I120M	0	0	0	0	0	0	0	0	0	0	0	0	0	0	0	0	0	0	0	0	0	0	0	0	0	0	0	0	0	0	0	0	0	0	0	0	0	0	0	0	0	0	0
Nsp8: N176T	0	0	0	0	0	0	0	0	0	0	0	0	0	0	0	0	0	0	0	0	0	0	0	0	0	0	0	0	0	0	0	0	0	0	0	0	0	0	0	0	0	0	0
Nsp8: M174I	0	0	0	0	0	0	0	0	0	0	0	0	0	0	0	0	0	0	0	0	0	0	0	0	0	0	0	0	0	0	0	0	0	0	0	0	0	0	0	0	0	0	0
Nsp12: C22F (Beta Hairpin)	0	0	0	0	0	0	0	0	0	0	0	0	0	0	0	0	0	0	0	0	0	0	0	0	0	0	0	0	0	0	0	0	0	0	0	0	0	0	0	0	0	0	0
Nsp12: K103R (Beta Hairpin)	0	0	0	0	0	0	0	0	0	0	0	0	0	0	0	0	0	0	0	0	0	0	0	0	0	0	0	0	0	0	0	0	0	0	0	0	0	0	0	0	0	0	0
Nsp12: T276A (Interface)	0	0	0	0	0	0	0	0	0	0	0	0	0	0	0	0	0	0	0	0	0	0	0	0	0	0	0	0	0	0	0	0	0	0	0	0	0	0	0	0	0	0	0
Nsp12: S384P (Other)	0	0	0	0	0	0	0	0	0	0	0	0	0	0	0	0	0	0	0	0	0	0	0	0	0	0	0	0	0	0	0	0	0	0	0	0	0	0	0	0	0	0	0
Nsp12: E277A (Interface)	0	0	0	0	0	0	0	0	0	0	0	0	0	0	0	0	0	0	0	0	0	0	0	0	0	0	0	0	0	0	0	0	0	0	0	0	0	0	0	0	0	0	0
Nsp12: E278D (Interface)	0	0	0	0	0	0	0	0	0	0	0	0	0	0	0	0	0	0	0	0	0	0	0	0	0	0	0	0	0	0	0	0	0	0	0	0	0	0	0	0	0	0	0
Nsp12: Y175H (NiRAN)	0	0	0	0	0	0	0	0	0	0	0	0	0	0	0	0	0	0	0	0	0	0	0	0	0	0	0	0	0	0	0	0	0	0	0	0	0	0	0	0	0	0	0
Nsp12: M380L (Other)	0	0	0	0	0	0	0	0	0	0	0	0	0	0	0	0	0	0	0	0	0	0	0	0	0	0	0	0	0	0	0	0	0	0	0	0	0	0	0	0	0	0	0
Nsp12: V742M (Palm)	0	0	0	0	0	0	0	0	0	0	0	0	0	0	0	0	0	0	0	0	0	0	0	0	0	0	0	0	0	0	0	0	0	0	0	0	0	0	0	0	0	0	0
Nsp12: Q184R (NiRAN)	0	0	0	0	0	0	0	0	0	0	0	0	0	0	0	0	0	0	0	0	0	0	0	0	0	0	0	0	0	0	0	0	0	0	0	0	0	0	0	0	0	0	0
Nsp12: S364F (Interface)	0	0	0	0	0	0	0	0	0	0	0	0	0	0	0	0	0	0	0	0	0	0	0	0	0	0	0	0	0	0	0	0	0	0	0	0	0	0	0	0	0	0	0
Nsp12: V359I (Interface)	0	0	0	0	0	0	0	0	0	0	0	0	0	0	0	0	0	0	0	0	0	0	0	0	0	0	0	0	0	0	0	0	0	0	0	0	0	0	0	0	0	0	0
Nsp12: S647G (Finger)	0	0	0	0	0	0	0	0	0	0	0	0	0	0	0	0	0	0	0	0	0	0	0	0	0	0	0	0	0	0	0	0	0	0	0	0	0	0	0	0	0	0	0
Nsp12: Q191L (NiRAN)	0	0	0	0	0	0	0	0	0	0	0	0	0	0	0	0	0	0	0	0	0	0	0	0	0	0	0	0	0	0	0	0	0	0	0	0	0	0	0	0	0	0	0
Nsp12: I632V (Finger)	0	0	0	0	0	0	0	0	0	0	0	0	0	0	0	0	0	0	0	0	0	0	0	0	0	0	0	0	0	0	0	0	0	0	0	0	0	0	0	0	0	0	0
Nsp12: D901Y (Thumb)	0	0	0	0	0	0	0	0	0	0	0	0	0	0	0	0	0	0	0	0	0	0	0	0	0	0	0	0	0	0	0	0	0	0	0	0	0	0	0	0	0	0	0
Nsp12: Y877C (Thumb)	0	0	0	0	0	0	0	0	0	0	0	0	0	0	0	0	0	0	0	0	0	0	0	0	0	0	0	0	0	0	0	0	0	0	0	0	0	0	0	0	0	0	0
Nsp12: T604A (Palm)	0	0	0	0	0	0	0	0	0	0	0	0	0	0	0	0	0	0	0	0	0	0	0	0	0	0	0	0	0	0	0	0	0	0	0	0	0	0	0	0	0	0	0
Nsp12: D879G (Thumb)	0	0	0	0	0	0	0	0	0	0	0	0	0	0	0	0	0	0	0	0	0	0	0	0	0	0	0	0	0	0	0	0	0	0	0	0	0	0	0	0	0	0	0
Nsp12: A195T (NiRAN)	0	0	0	0	0	0	0	0	0	0	0	0	0	0	0	0	0	0	0	0	0	0	0	0	0	0	0	0	0	0	0	0	0	0	0	0	0	0	0	0	0	0	0
Nsp12: V605I (Palm)	0	0	0	0	0	0	0	0	0	0	0	0	0	0	0	0	0	0	0	0	0	0	0	0	0	0	0	0	0	0	0	0	0	0	0	0	0	0	0	0	0	0	0
Nsp12: V111I (Beta Hairpin)	0	0	0	0	0	0	0	0	0	0	0	0	0	0	0	0	0	0	0	0	0	0	0	0	0	0	0	0	0	0	0	0	0	0	0	0	0	0	0	0	0	0	0
Nsp12: V338I (Interface)	0	0	0	0	0	0	0	0	0	0	0	0	0	0	0	0	0	0	0	0	0	0	0	0	0	0	0	0	0	0	0	0	0	0	0	0	0	0	0	0	0	0	0
Nsp12: D736N (Palm)	0	0	0	0	0	0	0	0	0	0	0	0	0	0	0	0	0	0	0	0	0	0	0	0	0	0	0	0	0	0	0	0	0	0	0	0	0	0	0	0	0	0	0
Nsp12: N198S (NiRAN)	0	0	0	0	0	0	0	0	0	0	0	0	0	0	0	0	0	0	0	0	0	0	0	0	0	0	0	0	0	0	0	0	0	0	0	0	0	0	0	0	0	0	0
Nsp12: T850A (Thumb)	0	0	0	0	0	0	0	0	0	0	0	0	0	0	0	0	0	0	0	0	0	0	0	0	0	0	0	0	0	0	0	0	0	0	0	0	0	0	0	0	0	0	0
Nsp12: D269G (Interface)	0	0	0	0	0	0	0	0	0	0	0	0	0	0	0	0	0	0	0	0	0	0	0	0	0	0	0	0	0	0	0	0	0	0	0	0	0	0	0	0	0	0	0
Nsp12: L648F (Finger)	0	0	0	0	0	0	0	0	0	0	0	0	0	0	0	0	0	0	0	0	0	0	0	0	0	0	0	0	0	0	0	0	0	0	0	0	0	0	0	0	0	0	0
Nsp12: V231F (NiRAN)	0	0	0	0	0	0	0	0	0	0	0	0	0	0	0	0	0	0	0	0	0	0	0	0	0	0	0	0	0	0	0	0	0	0	0	0	0	0	0	0	0	0	0
Nsp12: E796D (Palm)	0	0	0	0	0	0	0	0	0	0	0	0	0	0	0	0	0	0	0	0	0	0	0	0	0	0	0	0	0	0	0	0	0	0	0	0	0	0	0	0	0	0	0
Nsp12: K143Q (NiRAN)	0	0	0	0	0	0	0	0	0	0	0	0	0	0	0	0	0	0	0	0	0	0	0	0	0	0	0	0	0	0	0	0	0	0	0	0	0	0	0	0	0	0	0
Nsp12: W509C (Finger)	0	0	0	0	0	0	0	0	0	0	0	0	0	0	0	0	0	0	0	0	0	0	0	0	0	0	0	0	0	0	0	0	0	0	0	0	0	0	0	0	0	0	0
Nsp12: A526L (Finger)	0	0	0	0	0	0	0	0	0	0	0	0	0	0	0	0	0	0	0	0	0	0	0	0	0	0	0	0	0	0	0	0	0	0	0	0	0	0	0	0	0	0	0
Nsp12: D154G (NiRAN)	0	0	0	0	0	0	0	0	0	0	0	0	0	0	0	0	0	0	0	0	0	0	0	0	0	0	0	0	0	0	0	0	0	0	0	0	0	0	0	0	0	0	0
Nsp12: T252I (Interface)	0	0	0	0	0	0	0	0	0	0	0	0	0	0	0	0	0	0	0	0	0	0	0	0	0	0	0	0	0	0	0	0	0	0	0	0	0	0	0	0	0	0	0
Nsp12: I536V (Finger)	0	0	0	0	0	0	0	0	0	0	0	0	0	0	0	0	0	0	0	0	0	0	0	0	0	0	0	0	0	0	0	0	0	0	0	0	0	0	0	0	0	0	0
Nsp12: E61D (Beta Hairpin)	0	0	0	0	0	0	0	0	0	0	0	0	0	0	0	0	0	0	0	0	0	0	0	0	0	0	0	0	0	0	0	0	0	0	0	0	0	0	0	0	0	0	0
Nsp12: V435A (Finger)	0	0	0	0	0	0	0	0	0	0	0	0	0	0	0	0	0	0	0	0	0	0	0	0	0	0	0	0	0	0	0	0	0	0	0	0	0	0	0	0	0	0	0
Nsp12: A771S (Palm)	0	0	0	0	0	0	0	0	0	0	0	0	0	0	0	0	0	0	0	0	0	0	0	0	0	0	0	0	0	0	0	0	0	0	0	0	0	0	0	0	0	0	0
Nsp12: T926A (Other)	0	0	0	0	0	0	0	0	0	0.00892857	0	0	0	0	0	0	0	0	0	0	0	0	0	0	0	0	0	0	0	0	0	0	0	0	0	0	0	0	0	0	0	0	0
Nsp12: Q81E (Beta Hairpin)	0	0	0	0	0	0	0	0	0	0	0	0	0	0	0	0	0	0	0	0	0	0	0	0	0	0	0	0	0	0	0	0	0	0	0	0	0	0	0	0	0	0	0
Nsp12: T85S (Beta Hairpin)	0	0	0	0	0	0	0	0	0	0	0	0	0	0	0	0	0	0	0	0	0	0	0	0	0	0	0	0	0	0	0	0	0	0	0	0	0	0	0	0	0	0	0
Nsp12: G823Y (Thumb)	0	0	0	0	0	0	0	0	0	0	0	0	0	0	0	0	0	0	0	0	0	0	0	0	0	0	0	0	0	0	0	0	0	0	0	0	0	0	0	0	0	0	0
Nsp12: M668L (Finger)	0	0	0	0	0	0	0	0	0	0	0	0	0	0	0	0	0	0	0	0	0	0	0	0	0	0	0	0	0	0	0	0	0	0	0	0	0	0	0	0	0	0	0
Nsp12: A406V (Finger)	0	0	0	0	0	0	0	0	0	0	0	0	0	0	0	0	0	0	0	0	0	0	0	0	0	0	0	0	0	0	0	0	0	0	0	0	0	0	0	0	0	0	0
Nsp12: D62E (Beta Hairpin)	0	0	0	0	0	0	0	0	0	0	0	0	0	0	0	0	0	0	0	0	0	0	0	0	0	0	0	0	0	0	0	0	0	0	0	0	0	0	0	0	0	0	0
Nsp12: V827M (Thumb)	0	0	0	0	0	0	0	0	0	0	0	0	0	0	0	0	0	0	0	0	0	0	0	0	0	0	0	0	0	0	0	0	0	0	0	0	0	0	0	0	0	0	0
Nsp12: A399T (Finger)	0	0	0	0	0	0	0	0	0	0	0	0	0	0	0	0	0	0	0	0	0	0	0	0	0	0	0	0	0	0	0	0	0	0	0	0	0	0	0	0	0	0	0
Nsp12: R750C (Palm)	0	0	0	0	0	0	0	0	0	0	0	0	0	0	0	0	0	0	0	0	0	0	0	0	0	0	0	0	0	0	0	0	0	0	0	0	0	0	0	0	0	0	0
Nsp12: T582I (Palm)	0	0	0	0	0	0	0	0	0	0	0	0	0	0	0	0	0	0	0	0	0	0	0	0	0	0	0	0	0	0	0	0	0	0	0	0	0	0	0	0	0	0	0
Nsp12: M615V (Palm)	0	0	0	0	0	0	0	0	0	0	0	0	0	0	0	0	0	0	0	0	0	0	0	0	0	0	0	0	0	0	0	0	0	0	0	0	0	0	0	0	0	0	0
Nsp7: R79M	0	0	0	0	0	0	0	0	0	0	0	0	0	0	0	0	0	0	0	0	0	0	0	0	0	0	0	0	0	0	0	0	0	0	0	0	0	0	0	0	0	0	0
Nsp8: Q24H	0	0	0	0	0	0	0	0	0	0	0	0	0	0	0	0	0	0	0	0	0	0	0	0	0	0	0	0	0	0	0	0	0	0	0	0	0	0	0	0	0	0	0
Nsp8: T124I	0	0	0	0	0	0	0	0	0	0	0	0	0	0	0	0	0	0	0	0	0	0	0	0	0	0	0	0	0	0	0	0	0	0	0	0	0	0	0	0	0	0	0
Nsp8: L169F	0	0	0	0	0	0	0	0	0	0	0	0	0	0	0	0	0	0	0	0	0	0	0	0	0	0	0	0	0	0	0	0	0	0	0	0	0	0	0	0	0	0	0
Nsp8: V131I	0	0	0	0	0	0	0	0	0	0	0	0	0	0	0	0	0	0	0	0	0	0	0	0	0	0	0	0	0	0	0	0	0	0	0	0	0	0	0	0	0	0	0
Nsp8: R57H	0	0	0	0	0	0	0	0	0	0	0	0	0	0	0	0	0	0	0	0	0	0	0	0	0	0	0	0	0	0	0	0	0	0	0	0	0	0	0	0	0	0	0
Nsp8: S170G	0	0	0	0	0	0	0	0	0	0	0	0	0	0	0	0	0	0	0	0	0	0	0	0	0	0	0	0	0	0	0	0	0	0	0	0	0	0	0	0	0	0	0
Nsp8: A191V	0	0	0	0	0	0	0	0	0	0	0	0	0	0	0	0	0	0	0	0	0	0	0	0	0	0	0	0	0	0	0	0	0	0	0	0	0	0	0	0	0	0	0
Nsp7: E73D	0	0	0	0	0	0	0	0	0	0	0	0	0	0	0	0	0	0	0	0	0	0	0	0	0	0	0	0	0	0	0	0	0	0	0	0	0	0	0	0	0	0	0
Nsp8: I119V	0	0	0	0	0	0	0	0	0	0	0	0	0	0	0	0	0	0	0	0	0	0	0	0	0	0	0	0	0	0	0	0	0	0	0	0	0	0	0	0	0	0	0
Nsp8: G144S	0	0	0	0	0	0	0	0	0	0	0	0	0	0	0	0	0	0	0	0	0	0	0	0	0	0	0	0	0	0	0	0	0	0	0	0	0	0	0	0	0	0	0
Nsp8: F147L	0	0	0	0	0	0	0	0	0	0	0	0	0	0	0	0	0	0	0	0	0	0	0	0	0	0	0	0	0	0	0	0	0	0	0	0	0	0	0	0	0	0	0
Nsp8: A150V	0	0	0	0	0	0	0	0	0	0	0	0	0	0	0	0	0	0	0	0	0	0	0	0	0	0	0	0	0	0	0	0	0	0	0	0	0	0	0	0	0	0	0
Nsp8: T68A	0	0	0	0	0	0	0	0	0	0	0	0	0	0	0	0	0	0	0	0	0	0	0	0	0	0	0	0	0	0	0	0	0	0	0	0	0	0	0	0	0	0	0
Nsp8: V115I	0	0	0	0	0	0	0	0	0	0	0	0	0	0	0	0	0	0	0	0	0	0	0	0	0	0	0	0	0	0	0	0	0	0	0	0	0	0	0	0	0	0	0
Nsp8: V159F	0	0	0	0	0	0	0	0	0	0	0	0	0	0	0	0	0	0	0	0	0	0	0	0	0	0	0	0	0	0	0	0	0	0	0	0	0	0	0	0	0	0	0
Nsp12: K411Q (Finger)	0	0	0	0	0	0	0	0	0	0	0	0	0	0	0	0	0	0	0	0	0	0	0	0	0	0	0	0	0	0	0	0	0	0	0	0	0	0	0	0	0	0	0
Nsp12: D164N (NiRAN)	0	0	0	0	0	0	0	0	0	0	0	0	0	0	0	0	0	0	0	0	0	0	0	0	0	0	0	0	0	0	0	0	0	0	0	0	0	0	0	0	0	0	0
Nsp12: D62G (Beta Hairpin)	0	0	0	0	0	0	0	0	0	0	0	0	0	0	0	0	0	0	0	0	0	0	0	0	0	0	0	0	0	0	0	0	0	0	0	0	0	0	0	0	0	0	0
Nsp12: N403S (Finger)	0	0	0	0	0	0	0	0	0	0	0	0	0	0	0	0	0	0	0	0	0	0	0	0	0	0	0	0	0	0	0	0	0	0	0	0	0	0	0	0	0	0	0
Nsp12: V320L (Interface)	0	0	0	0	0	0	0	0	0	0	0	0	0	0	0	0	0	0	0	0	0	0	0	0	0	0	0	0	0	0	0	0	0	0	0	0	0	0	0	0	0	0	0
Nsp12: V11A (Beta Hairpin)	0	0	0	0	0	0	0	0	0	0	0	0	0	0	0	0	0	0	0	0	0	0	0	0	0	0	0	0	0	0	0	0	0	0	0	0	0	0	0	0	0	0	0
Nsp12: V844L (Thumb)	0	0	0	0	0	0	0	0	0	0	0	0	0	0	0	0	0	0	0	0	0	0	0	0	0	0	0	0	0	0	0	0	0	0	0	0	0	0	0	0	0	0	0
Nsp12: G670C (Finger)	0	0	0	0	0	0	0	0	0	0	0	0	0	0	0	0	0	0	0	0	0	0	0	0	0	0	0	0	0	0	0	0	0	0	0	0	0	0	0	0	0	0	0
Nsp12: S78P (Beta Hairpin)	0	0	0	0	0	0	0	0	0	0	0	0	0	0	0	0	0	0	0	0	0	0	0	0	0	0	0	0	0	0	0	0	0	0	0	0	0	0	0	0	0	0	0
Nsp12: N743S (Palm)	0	0	0	0	0	0	0	0	0	0	0	0	0	0	0	0	0	0	0	0	0	0	0	0	0	0	0	0	0	0	0	0	0	0	0	0	0	0	0	0	0	0	0
Nsp12: G385S (Other)	0	0	0	0	0	0	0	0	0	0	0	0	0	0	0	0	0	0	0	0	0	0	0	0	0	0	0	0	0	0	0	0	0	0	0	0	0	0	0	0	0	0	0
Nsp12: T643A (Finger)	0	0	0	0	0	0	0	0	0	0	0	0	0	0	0	0	0	0	0	0	0	0	0	0	0	0	0	0	0	0	0	0	0	0	0	0	0	0	0	0	0	0	0
Nsp12: A383S (Other)	0	0	0	0	0	0	0	0	0	0	0	0	0	0	0	0	0	0	0	0	0	0	0	0	0	0	0	0	0	0	0	0	0	0	0	0	0	0	0	0	0	0	0
Nsp12: A923V (Other)	0	0	0	0	0	0	0	0	0	0	0	0	0	0	0	0	0	0	0	0	0	0	0	0	0	0	0	0	0	0	0	0	0	0	0	0	0	0	0	0	0	0	0
Nsp12: D155G (NiRAN)	0	0	0	0	0	0	0	0	0	0	0	0	0	0	0	0	0	0	0	0	0	0	0	0	0	0	0	0	0	0	0	0	0	0	0	0	0	0	0	0	0	0	0
Nsp12: A554S (Finger)	0	0	0	0	0	0	0	0	0	0	0	0	0	0	0	0	0	0	0	0	0	0	0	0	0	0	0	0	0	0	0	0	0	0	0	0	0	0	0	0	0	0	0
Nsp12: A547V (Finger)	0	0	0	0	0	0	0	0	0	0	0	0	0	0	0	0	0	0	0	0	0	0	0	0	0	0	0	0	0	0	0	0	0	0	0	0	0	0	0	0	0	0	0
Nsp12: G44C (Beta Hairpin)	0	0	0	0	0	0	0	0	0	0	0	0	0	0	0	0	0	0	0	0	0	0	0	0	0	0	0	0	0	0	0	0	0	0	0	0	0	0	0	0	0	0	0
Nsp12: F793L (Palm)	0	0	0	0	0	0	0	0	0	0	0	0	0	0	0	0	0	0	0	0	0	0	0	0	0	0	0	0	0	0	0	0	0	0	0	0	0	0	0	0	0	0	0
Nsp12: N705D (Palm)	0	0	0	0	0	0	0	0	0	0	0	0	0	0	0	0	0	0	0	0	0	0	0	0	0	0	0	0	0	0	0	0	0	0	0	0	0	0	0	0	0	0	0
Nsp12: A706V (Palm)	0	0	0	0	0	0	0	0	0	0	0	0	0	0	0	0	0	0	0	0	0	0	0	0	0	0	0	0	0	0	0	0	0	0	0	0	0	0	0	0	0	0	0
Nsp12: M463T (Finger)	0	0	0	0	0	0	0	0	0	0	0	0	0	0	0	0	0	0	0	0	0	0	0	0	0	0	0	0	0	0	0	0	0	0	0	0	0	0	0	0	0	0	0
Nsp12: T801A (Palm)	0	0	0	0	0	0	0	0	0	0	0	0	0	0	0	0	0	0	0	0	0	0	0	0	0	0	0	0	0	0	0	0	0	0	0	0	0	0	0	0	0	0	0
Nsp12: I450V (Finger)	0	0	0	0	0	0	0	0	0	0	0	0	0	0	0	0	0	0	0	0	0	0	0	0	0	0	0	0	0	0	0	0	0	0	0	0	0	0	0	0	0	0	0
Nsp12: D135Y (NiRAN)	0	0	0	0	0	0	0	0	0	0	0	0	0	0	0	0	0	0	0	0	0	0	0	0	0	0	0	0	0	0	0	0	0	0	0	0	0	0	0	0	0	0	0
Nsp12: C697F (Palm)	0	0	0	0	0	0	0	0	0	0	0	0	0	0	0	0	0	0	0	0	0	0	0	0	0	0	0	0	0	0	0	0	0	0	0	0	0	0	0	0	0	0	0
Nsp12: D40N (Beta Hairpin)	0	0	0	0	0	0	0	0	0	0	0	0	0	0	0	0	0	0	0	0	0	0	0	0	0	0	0	0	0	0	0	0	0	0	0	0	0	0	0	0	0	0	0
Nsp12: H816Y (Thumb)	0	0	0	0	0	0	0	0	0	0	0	0	0	0	0	0	0	0	0	0	0	0	0	0	0	0	0	0	0	0	0	0	0	0	0	0	0	0	0	0	0	0	0
Nsp12: G228D (NiRAN)	0	0	0	0	0	0	0	0	0	0	0	0	0	0	0	0	0	0	0	0	0	0	0	0	0	0	0	0	0	0	0	0	0	0	0	0	0	0	0	0	0	0	0
Nsp12: A253T (Interface)	0	0	0	0	0	0	0	0	0	0	0	0	0	0	0	0	0	0	0	0	0	0	0	0	0	0	0	0	0	0	0	0	0	0	0	0	0	0	0	0	0	0	0
Nsp12: Y674H (Finger)	0	0	0	0	0	0	0	0	0	0	0	0	0	0	0	0	0	0	0	0	0	0	0	0	0	0	0	0	0	0	0	0	0	0	0	0	0	0	0	0	0	0	0
Nsp12: L282I (Interface)	0	0	0	0	0	0	0	0	0	0	0	0	0	0	0	0	0	0	0	0	0	0	0	0	0	0	0	0	0	0	0	0	0	0	0	0	0	0	0	0	0	0	0
Nsp12: A176T (NiRAN)	0	0	0	0	0	0	0	0	0	0	0	0	0	0	0	0	0	0	0	0	0	0	0	0	0	0	0	0	0	0	0	0	0	0	0	0	0	0	0	0	0	0	0
Nsp12: P809S (Palm)	0	0	0	0	0	0	0	0	0	0	0	0	0	0	0	0	0	0	0	0	0	0	0	0	0	0	0	0	0	0	0	0	0	0	0	0	0	0	0	0	0	0	0
Nsp12: V202I (NiRAN)	0	0	0	0	0	0	0	0	0	0	0	0	0	0	0	0	0	0	0	0	0	0	0	0	0	0	0	0	0	0	0	0	0	0	0	0	0	0	0	0	0	0	0
Nsp12: H75Y (Beta Hairpin)	0	0	0	0	0	0	0	0	0	0	0	0	0	0	0	0	0	0	0	0	0	0	0	0	0	0	0	0	0	0	0	0	0	0	0	0	0	0	0	0	0	0	0
Nsp12: H75Q (Beta Hairpin)	0	0	0	0	0	0	0	0	0	0	0	0	0	0	0	0	0	0	0	0	0	0	0	0	0	0	0	0	0	0	0	0	0	0	0	0	0	0	0	0	0	0	0
Nsp12: S364A (Interface)	0	0	0	0	0	0	0	0	0	0	0	0	0	0	0	0	0	0	0	0	0	0	0	0	0	0	0	0	0	0	0	0	0	0	0	0	0	0	0	0	0	0	0
Nsp12: M899I (Thumb)	0	0	0	0	0	0	0	0	0	0	0	0	0	0	0	0	0	0	0	0	0	0	0	0	0	0	0	0	0	0	0	0	0	0	0	0	0	0	0	0	0	0	0
Nsp12: K369N (Other)	0	0	0	0	0	0	0	0	0	0	0	0	0	0	0	0	0	0	0	0	0	0	0	0	0	0	0	0	0	0	0	0	0	0	0	0	0	0	0	0	0	0	0
Nsp12: M855I (Thumb)	0	0	0	0	0	0	0	0	0	0	0	0	0	0	0	0	0	0	0	0	0	0	0	0	0	0	0	0	0	0	0	0	0	0	0	0	0	0	0	0	0	0	0
Nsp12: P873S (Thumb)	0	0	0	0	0	0	0	0	0	0	0	0	0	0	0	0	0	0	0	0	0	0	0	0	0	0	0	0	0	0	0	0	0	0	0	0	0	0	0	0	0	0	0
Nsp12: T586I (Palm)	0	0	0	0	0	0	0	0	0	0	0	0	0	0	0	0	0	0	0	0	0	0	0	0	0	0	0	0	0	0	0	0	0	0	0	0	0	0	0	0	0	0	0
Nsp12: R305K (Interface)	0	0	0	0	0	0	0	0	0	0	0	0	0	0	0	0	0	0	0	0	0	0	0	0	0	0	0	0	0	0	0	0	0	0	0	0	0	0	0	0	0	0	0
Nsp12: T324I (Interface)	0	0	0	0	0	0	0	0	0	0	0	0	0	0	0	0	0	0	0	0	0	0	0	0	0	0	0	0	0	0	0	0	0	0	0	0	0	0	0	0	0	0	0
Nsp12: V234L (NiRAN)	0	0	0	0	0	0	0	0	0	0	0	0	0	0	0	0	0	0	0	0	0	0	0	0	0	0	0	0	0	0	0	0	0	0	0	0	0	0	0	0	0	0	0
Nsp12: L302F (Interface)	0	0	0	0	0	0	0	0	0	0	0	0	0	0	0	0	0	0	0	0	0	0	0	0	0	0	0	0	0	0	0	0	0	0	0	0	0	0	0	0	0	0	0
Nsp12: N198H (NiRAN)	0	0	0	0	0	0	0	0	0	0	0	0	0	0	0	0	0	0	0	0	0	0	0	0	0	0	0	0	0	0	0	0	0	0	0	0	0	0	0	0	0	0	0
Nsp12: I223M (NiRAN)	0	0	0	0	0	0	0	0	0	0	0	0	0	0	0	0	0	0	0	0	0	0	0	0	0	0	0	0	0	0	0	0	0	0	0	0	0	0	0	0	0	0	0
Nsp12: D3G (Beta Hairpin)	0	0	0	0	0	0	0	0	0	0	0	0	0	0	0	0	0	0	0	0	0	0	0	0	0	0	0	0	0	0	0	0	0	0	0	0	0	0	0	0	0	0	0
Nsp12: R285C (Interface)	0	0	0	0	0	0	0	0	0	0	0	0	0	0	0	0	0	0	0	0	0	0	0	0	0	0	0	0	0	0	0	0	0	0	0	0	0	0	0	0	0	0	0
Nsp7: A80T	0	0	0	0	0	0	0	0	0	0	0	0	0	0	0	0	0	0	0	0	0	0	0	0	0	0	0	0	0	0	0	0	0	0	0	0	0	0	0	0	0	0	0
Nsp8: N176D	0	0	0	0	0	0	0	0	0	0	0	0	0	0	0	0	0	0	0	0	0	0	0	0	0	0	0	0	0	0	0	0	0	0	0	0	0	0	0	0	0	0	0
Nsp7: Q18L	0	0	0	0	0	0	0	0	0	0	0	0	0	0	0	0	0	0	0	0	0	0	0	0	0	0	0	0	0	0	0	0	0	0	0	0	0	0	0	0	0	0	0
Nsp7: V58I	0	0	0	0	0	0	0	0	0	0	0	0	0	0	0	0	0	0	0	0	0	0	0	0	0	0	0	0	0	0	0	0	0	0	0	0	0	0	0	0	0	0	0
Nsp8: I172V	0	0	0	0	0	0	0	0	0	0	0	0	0	0	0	0	0	0	0	0	0	0	0	0	0	0	0	0	0	0	0	0	0	0	0	0	0	0	0	0	0	0	0
Nsp8: I156T	0	0	0	0	0	0	0	0	0	0	0	0	0	0	0	0	0	0	0	0	0	0	0	0	0	0	0	0	0	0	0	0	0	0	0	0	0	0	0	0	0	0	0
Nsp7: K43N	0	0	0	0	0	0	0	0	0	0	0	0	0	0	0	0	0	0	0	0	0	0	0	0	0	0	0	0	0	0	0	0	0	0	0	0	0	0	0	0	0	0	0
Nsp8: A18T	0	0	0	0	0	0	0	0	0	0	0	0	0	0	0	0	0	0	0	0	0	0	0	0	0	0	0	0	0	0	0	0	0	0	0	0	0	0	0	0	0	0	0
Nsp8: D99G	0	0	0	0	0	0	0	0	0	0	0	0	0	0	0	0	0	0	0	0	0	0	0	0	0	0	0	0	0	0	0	0	0	0	0	0	0	0	0	0	0	0	0
Nsp7: K7N	0	0	0	0	0	0	0	0	0	0	0	0	0	0	0	0	0	0	0	0	0	0	0	0	0	0	0	0	0	0	0	0	0	0	0	0	0	0	0	0	0	0	0
Nsp8: K139R	0	0	0	0	0	0	0	0	0	0	0	0	0	0	0	0	0	0	0	0	0	0	0	0	0	0	0	0	0	0	0	0	0	0	0	0	0	0	0	0	0	0	0
Nsp8: I2M	0	0	0	0	0	0	0	0	0	0	0	0	0	0	0	0	0	0	0	0	0	0	0	0	0	0	0	0	0	0	0	0	0	0	0	0	0	0	0	0	0	0	0
Nsp7: T46I	0	0	0	0	0	0	0	0	0	0	0	0	0	0	0	0	0	0	0	0	0	0	0	0	0	0	0	0	0	0	0	0	0	0	0	0	0	0	0	0	0	0	0
Nsp7: A42V	0	0	0	0	0	0	0	0	0	0	0	0	0	0	0	0	0	0	0	0	0	0	0	0	0	0	0	0	0	0	0	0	0	0	0	0	0	0	0	0	0	0	0
Nsp8: S8F	0	0	0	0	0	0	0	0	0	0	0	0	0	0	0	0	0	0	0	0	0	0	0	0	0	0	0	0	0	0	0	0	0	0	0	0	0	0	0	0	0	0	0
Nsp8: A152T	0	0	0	0	0	0	0	0	0	0	0	0	0	0	0	0	0	0	0	0	0	0	0	0	0	0	0	0	0	0	0	0	0	0	0	0	0	0	0	0	0	0	0
Nsp8: L184F	0	0	0	0	0	0	0	0	0	0	0	0	0	0	0	0	0	0	0	0	0	0	0	0	0	0	0	0	0	0	0	0	0	0	0	0	0	0	0	0	0	0	0
Nsp7: V22I	0	0	0	0	0	0	0	0	0	0	0	0	0	0	0	0	0	0	0	0	0	0	0	0	0	0	0	0	0	0	0	0	0	0	0	0	0	0	0	0	0	0	0
Nsp12: S607N (Palm)	0	0	0	0	0	0	0	0	0	0	0	0	0	0	0	0	0	0	0	0	0	0	0	0	0	0	0	0	0	0	0	0	0	0	0	0	0	0	0	0	0	0	0
Nsp12: M110I (Beta Hairpin)	0	0	0	0	0	0	0	0	0	0	0	0	0	0	0	0	0	0	0	0	0	0	0	0	0	0	0	0	0	0	0	0	0	0	0	0	0	0	0	0	0	0	0
Nsp12: G137V (NiRAN)	0	0	0	0	0	0	0	0	0	0	0	0	0	0	0	0	0	0	0	0	0	0	0	0	0	0	0	0	0	0	0	0	0	0	0	0	0	0	0	0	0	0	0
Nsp12: E136D (NiRAN)	0	0	0	0	0	0	0	0	0	0	0	0	0	0	0	0	0	0	0	0	0	0	0	0	0	0	0	0	0	0	0	0	0	0	0	0	0	0	0	0	0	0	0
Nsp12: Q524L (Finger)	0	0	0	0	0	0	0	0	0	0	0	0	0	0	0	0	0	0	0	0	0	0	0	0	0	0	0	0	0	0	0	0	0	0	0	0	0	0	0	0	0	0	0
Nsp12: G137C (NiRAN)	0	0	0	0	0	0	0	0	0	0	0	0	0	0	0	0	0	0	0	0	0	0	0	0	0	0	0	0	0	0	0	0	0	0	0	0	0	0	0	0	0	0	0
Nsp12: D109G (Beta Hairpin)	0	0	0	0	0	0	0	0	0	0	0	0	0	0	0	0	0	0	0	0	0	0	0	0	0	0	0	0	0	0	0	0	0	0	0	0	0	0	0	0	0	0	0
Nsp12: D499E (Finger)	0	0	0	0	0	0	0	0	0	0	0	0	0	0	0	0	0	0	0	0	0	0	0	0	0	0	0	0	0	0	0	0	0	0	0	0	0	0	0	0	0	0	0
Nsp12: S778C (Palm)	0	0	0	0	0	0	0	0	0	0	0	0	0	0	0	0	0	0	0	0	0	0	0	0	0	0	0	0	0	0	0	0	0	0	0	0	0	0	0	0	0	0	0
Nsp12: D517G (Finger)	0	0	0	0	0	0	0	0	0	0	0	0	0	0	0	0	0	0	0	0	0	0	0	0	0	0	0	0	0	0	0	0	0	0	0	0	0	0	0	0	0	0	0
Nsp12: F56L (Beta Hairpin)	0	0	0	0	0	0	0	0	0	0	0	0	0	0	0	0	0	0	0	0	0	0	0	0	0	0	0	0	0	0	0	0	0	0	0	0	0	0	0	0	0	0	0
Nsp12: T51I (Beta Hairpin)	0	0	0	0	0	0	0	0	0	0	0	0	0	0	0	0	0	0	0	0	0	0	0	0	0	0	0	0	0	0	0	0	0	0	0	0	0	0	0	0	0	0	0
Nsp12: S520N (Finger)	0	0	0	0	0	0	0	0	0	0	0	0	0	0	0	0	0	0	0	0	0	0	0	0	0	0	0	0	0	0	0	0	0	0	0	0	0	0	0	0	0	0	0
Nsp12: V742A (Palm)	0	0	0	0	0	0	0	0	0	0	0	0	0	0	0	0	0	0	0	0	0	0	0	0	0	0	0	0	0	0	0	0	0	0	0	0	0	0	0	0	0	0	0
Nsp12: D711Y (Palm)	0	0	0	0	0	0	0	0	0	0	0	0	0	0	0	0	0	0	0	0	0	0	0	0	0	0	0	0	0	0	0	0	0	0	0	0	0	0	0	0	0	0	0
Nsp12: M629L (Finger)	0	0	0	0	0	0	0	0	0	0	0	0	0	0	0	0	0	0	0	0	0	0	0	0	0	0	0	0	0	0	0	0	0	0	0	0	0	0	0	0	0	0	0
Nsp12: I757V (Palm)	0	0	0	0	0	0	0	0	0	0	0	0	0	0	0	0	0	0	0	0	0	0	0	0	0	0	0	0	0	0	0	0	0	0	0	0	0	0	0	0	0	0	0
Nsp12: R105G (Beta Hairpin)	0	0	0	0	0	0	0	0	0	0	0	0	0	0	0	0	0	0	0	0	0	0	0	0	0	0	0	0	0	0	0	0	0	0	0	0	0	0	0	0	0	0	0
Nsp12: E729A (Palm)	0	0	0	0	0	0	0	0	0	0	0	0	0	0	0	0	0	0	0	0	0	0	0	0	0	0	0	0	0	0	0	0	0	0	0	0	0	0	0	0	0	0	0
Nsp12: A634S (Finger)	0	0	0	0	0	0	0	0	0	0	0	0	0	0	0	0	0	0	0	0	0	0	0	0	0	0	0	0	0	0	0	0	0	0	0	0	0	0	0	0	0	0	0
Nsp12: P112T (Beta Hairpin)	0	0	0	0	0	0	0	0	0	0	0	0	0	0	0	0	0	0	0	0	0	0	0	0	0	0	0	0	0	0	0	0	0	0	0	0	0	0	0	0	0	0	0
Nsp12: T739A (Palm)	0	0	0	0	0	0	0	0	0	0	0	0	0	0	0	0	0	0	0	0	0	0	0	0	0	0	0	0	0	0	0	0	0	0	0	0	0	0	0	0	0	0	0
Nsp12: V587I (Palm)	0	0	0	0	0	0	0	0	0	0	0	0	0	0	0	0	0	0	0	0	0	0	0	0	0	0	0	0	0	0	0	0	0	0	0	0	0	0	0	0	0	0	0
Nsp12: K91N (Beta Hairpin)	0	0	0	0	0	0	0	0	0	0	0	0	0	0	0	0	0	0	0	0	0	0	0	0	0	0	0	0	0	0	0	0	0	0	0	0	0	0	0	0	0	0	0
Nsp12: L90F (Beta Hairpin)	0	0	0	0	0	0	0	0	0	0	0	0	0	0	0	0	0	0	0	0	0	0	0	0	0	0	0	0	0	0	0	0	0	0	0	0	0	0	0	0	0	0	0
Nsp12: N88S (Beta Hairpin)	0	0	0	0	0	0	0	0	0	0	0	0	0	0	0	0	0	0	0	0	0	0	0	0	0	0	0	0	0	0	0	0	0	0	0	0	0	0	0	0	0	0	0
Nsp12: M794I (Palm)	0	0	0	0	0	0	0	0	0	0	0	0	0	0	0	0	0	0	0	0	0	0	0	0	0	0	0	0	0	0	0	0	0	0	0	0	0	0	0	0	0	0	0
Nsp12: A529S (Finger)	0	0	0	0	0	0	0	0	0	0	0	0	0	0	0	0	0	0	0	0	0	0	0	0	0	0	0	0	0	0	0	0	0	0	0	0	0	0	0	0	0	0	0
Nsp12: L758I (Palm)	0	0	0	0	0	0	0	0	0	0	0	0	0	0	0	0	0	0	0	0	0	0	0	0	0	0	0	0	0	0	0	0	0	0	0	0	0	0	0	0	0	0	0
Nsp12: M633T (Finger)	0	0	0	0	0	0	0	0	0	0	0	0	0	0	0	0	0	0	0	0	0	0	0	0	0	0	0	0	0	0	0	0	0	0	0	0	0	0	0	0	0	0	0
Nsp12: R733K (Palm)	0	0	0	0	0	0	0	0	0	0	0	0	0	0	0	0	0	0	0	0	0	0	0	0	0	0	0	0	0	0	0	0	0	0	0	0	0	0	0	0	0	0	0
Nsp12: A762T (Palm)	0	0	0	0	0	0	0	0	0	0	0	0	0	0	0	0	0	0	0	0	0	0	0	0	0	0	0	0	0	0	0	0	0	0	0	0	0	0	0	0	0	0	0
Nsp12: A554V (Finger)	0	0	0	0	0	0	0	0	0	0	0	0	0	0	0	0	0	0	0	0	0	0	0	0	0	0	0	0	0	0	0	0	0	0	0	0	0	0	0	0	0	0	0
Nsp12: N734Y (Palm)	0	0	0	0	0	0	0	0	0	0	0	0	0	0	0	0	0	0	0	0	0	0	0	0	0	0	0	0	0	0	0	0	0	0	0	0	0	0	0	0	0	0	0
Nsp12: L544H (Finger)	0	0	0	0	0	0	0	0	0	0	0	0	0	0	0	0	0	0	0	0	0	0	0	0	0	0	0	0	0	0	0	0	0	0	0	0	0	0	0	0	0	0	0
Nsp12: G108C (Beta Hairpin)	0	0	0	0	0	0	0	0	0	0	0	0	0	0	0	0	0	0	0	0	0	0	0	0	0	0	0	0	0	0	0	0	0	0	0	0	0	0	0	0	0	0	0
Nsp12: A130V (NiRAN)	0	0	0	0	0	0	0	0	0	0	0	0	0	0	0	0	0	0	0	0	0	0	0	0	0	0	0	0	0	0	0	0	0	0	0	0	0	0	0	0	0	0	0
Nsp12: I579V (Finger)	0	0	0	0	0	0	0	0	0	0	0	0	0	0	0	0	0	0	0	0	0	0	0	0	0	0	0	0	0	0	0	0	0	0	0	0	0	0	0	0	0	0	0
Nsp12: H82R (Beta Hairpin)	0	0	0	0	0	0	0	0	0	0	0	0	0	0	0	0	0	0	0	0	0	0	0	0	0	0	0	0	0	0	0	0	0	0	0	0	0	0	0	0	0	0	0
Nsp12: L186F (NiRAN)	0	0	0	0	0	0	0	0	0	0	0	0	0	0	0	0	0	0	0	0	0	0	0	0	0	0	0	0	0	0	0	0	0	0	0	0	0	0	0	0	0	0	0
Nsp12: D161G (NiRAN)	0	0	0	0	0	0	0	0	0	0	0	0	0	0	0	0	0	0	0	0	0	0	0	0	0	0	0	0	0	0	0	0	0	0	0	0	0	0	0	0	0	0	0
Nsp12: D901G (Thumb)	0	0	0	0	0	0	0	0	0	0	0	0	0	0	0	0	0	0	0	0	0	0	0	0	0	0	0	0	0	0	0	0	0	0	0	0	0	0	0	0	0	0	0
Nsp12: N213K (NiRAN)	0	0	0	0	0	0	0	0	0	0	0	0	0	0	0	0	0	0	0	0	0	0	0	0	0	0	0	0	0	0	0	0	0	0	0	0	0	0	0	0	0	0	0
Nsp12: V299A (Interface)	0	0	0	0	0	0	0	0	0	0	0	0	0	0	0	0	0	0	0	0	0	0	0	0	0	0	0	0	0	0	0	0	0	0	0	0	0	0	0	0	0	0	0
Nsp12: L308M (Interface)	0	0	0	0	0	0	0	0	0	0	0	0	0	0	0	0	0	0	0	0	0	0	0	0	0	0	0	0	0	0	0	0	0	0	0	0	0	0	0	0	0	0	0
Nsp12: A4T (Beta Hairpin)	0	0	0	0	0	0	0	0	0	0	0	0	0	0	0	0	0	0	0	0	0	0	0	0	0	0	0	0	0	0	0	0	0	0	0	0	0	0	0	0	0	0	0
Nsp12: V31A (Beta Hairpin)	0	0	0	0	0	0	0	0	0	0	0	0	0	0	0	0	0	0	0	0	0	0	0	0	0	0	0	0	0	0	0	0	0	0	0	0	0	0	0	0	0	0	0
Nsp12: V11I (Beta Hairpin)	0	0	0	0	0	0	0	0	0	0	0	0	0	0	0	0	0	0	0	0	0	0	0	0	0	0	0	0	0	0	0	0	0	0	0	0	0	0	0	0	0	0	0
Nsp12: F326Y (Interface)	0	0	0	0	0	0	0	0	0	0	0	0	0	0	0	0	0	0	0	0	0	0	0	0	0	0	0	0	0	0	0	0	0	0	0	0	0	0	0	0	0	0	0
Nsp12: V30A (Beta Hairpin)	0	0	0	0	0	0	0	0	0	0	0	0	0	0	0	0	0	0	0	0	0	0	0	0	0	0	0	0	0	0	0	0	0	0	0	0	0	0	0	0	0	0	0
Nsp12: A2S (Beta Hairpin)	0	0	0	0	0	0	0	0	0	0	0	0	0	0	0	0	0	0	0	0	0	0	0	0	0	0	0	0	0	0	0	0	0	0	0	0	0	0	0	0	0	0	0
Nsp12: D161N (NiRAN)	0	0	0	0	0	0	0	0	0	0	0	0	0	0	0	0	0	0	0	0	0	0	0	0	0	0	0	0	0	0	0	0	0	0	0	0	0	0	0	0	0	0	0
Nsp12: P328S (Interface)	0	0	0	0	0	0	0	0	0	0	0	0	0	0	0	0	0	0	0	0	0	0	0	0	0	0	0	0	0	0	0	0	0	0	0	0	0	0	0	0	0	0	0
Nsp12: V342L (Interface)	0	0	0	0	0	0	0	0	0	0	0	0	0	0	0	0	0	0	0	0	0	0	0	0	0	0	0	0	0	0	0	0	0	0	0	0	0	0	0	0	0	0	0
Nsp12: S27N (Beta Hairpin)	0	0	0	0	0	0	0	0	0	0	0	0	0	0	0	0	0	0	0	0	0	0	0	0	0	0	0	0	0	0	0	0	0	0	0	0	0	0	0	0	0	0	0
Nsp12: V405A (Finger)	0	0	0	0	0	0	0	0	0	0	0	0	0	0	0	0	0	0	0	0	0	0	0	0	0	0	0	0	0	0	0	0	0	0	0	0	0	0	0	0	0	0	0
Nsp12: A878T (Thumb)	0	0	0	0	0	0	0	0	0	0	0	0	0	0	0	0	0	0	0	0	0	0	0	0	0	0	0	0	0	0	0	0	0	0	0	0	0	0	0	0	0	0	0
Nsp12: P21L (Beta Hairpin)	0	0	0	0	0	0	0	0	0	0	0	0	0	0	0	0	0	0	0	0	0	0	0	0	0	0	0	0	0	0	0	0	0	0	0	0	0	0	0	0	0	0	0
Nsp12: S363N (Interface)	0	0	0	0	0	0	0	0	0	0	0	0	0	0	0	0	0	0	0	0	0	0	0	0	0	0	0	0	0	0	0	0	0	0	0	0	0	0	0	0	0	0	0
Nsp12: D153N (NiRAN)	0	0	0	0	0	0	0	0	0	0	0	0	0	0	0	0	0	0	0	0	0	0	0	0	0	0	0	0	0	0	0	0	0	0	0	0	0	0	0	0	0	0	0
Nsp12: M902I (Thumb)	0	0	0	0	0	0	0	0	0	0	0	0	0	0	0	0	0	0	0	0	0	0	0	0	0	0	0	0	0	0	0	0	0	0	0	0	0	0	0	0	0	0	0
Nsp12: G25V (Beta Hairpin)	0	0	0	0	0	0	0	0	0	0	0	0	0	0	0	0	0	0	0	0	0	0	0	0	0	0	0	0	0	0	0	0	0	0	0	0	0	0	0	0	0	0	0
Nsp12: P227Q (NiRAN)	0	0	0	0	0	0	0	0	0	0	0	0	0	0	0	0	0	0	0	0	0	0	0	0	0	0	0	0	0	0	0	0	0	0	0	0	0	0	0	0	0	0	0
Nsp12: I466V (Finger)	0	0	0	0	0	0	0	0	0	0	0	0	0	0	0	0	0	0	0	0	0	0	0	0	0	0	0	0	0	0	0	0	0	0	0	0	0	0	0	0	0	0	0
Nsp12: S1L (Beta Hairpin)	0	0	0	0	0	0	0	0	0	0	0	0	0	0	0	0	0	0	0	0	0	0	0	0	0	0	0	0	0	0	0	0	0	0	0	0	0	0	0	0	0	0	0
Nsp12: P227A (NiRAN)	0	0	0	0	0	0	0	0	0	0	0	0	0	0	0	0	0	0	0	0	0	0	0	0	0	0	0	0	0	0	0	0	0	0	0	0	0	0	0	0	0	0	0
Nsp12: T912I (Thumb)	0	0	0	0	0	0	0	0	0	0	0	0	0	0	0	0	0	0	0	0	0	0	0	0	0	0	0	0	0	0	0	0	0	0	0	0	0	0	0	0	0	0	0
Nsp12: T225I (NiRAN)	0	0	0	0	0	0	0	0	0	0	0	0	0	0	0	0	0	0	0	0	0	0	0	0	0	0	0	0	0	0	0	0	0	0	0	0	0	0	0	0	0	0	0
Nsp12: S229G (NiRAN)	0	0	0	0	0	0	0	0	0	0	0	0	0	0	0	0	0	0	0	0	0	0	0	0	0	0	0	0	0	0	0	0	0	0	0	0	0	0	0	0	0	0	0
Nsp12: Y265H (Interface)	0	0	0	0	0	0	0	0	0	0	0	0	0	0	0	0	0	0	0	0	0	0	0	0	0	0	0	0	0	0	0	0	0	0	0	0	0	0	0	0	0	0	0
Nsp12: T926I (Other)	0	0	0	0	0	0	0	0	0	0	0	0	0	0	0	0	0	0	0	0	0	0	0	0	0	0	0	0	0	0	0	0	0	0	0	0	0	0	0	0	0	0	0
Nsp12: V147A (NiRAN)	0	0	0	0	0	0	0	0	0	0	0	0	0	0	0	0	0	0	0	0	0	0	0	0	0	0	0	0	0	0	0	0	0	0	0	0	0	0	0	0	0	0	0
Nsp12: E796G (Palm)	0	0	0	0	0	0	0	0	0	0	0	0	0	0	0	0	0	0	0	0	0	0	0	0	0	0	0	0	0	0	0	0	0	0	0	0	0	0	0	0	0	0	0
Nsp12: K263R (Interface)	0	0	0	0	0	0	0	0	0	0	0	0	0	0	0	0	0	0	0	0	0	0	0	0	0	0	0	0	0	0	0	0	0	0	0	0	0	0	0	0	0	0	0
Nsp12: A449S (Finger)	0	0	0	0	0	0	0	0	0	0	0	0	0	0	0	0	0	0	0	0	0	0	0	0	0	0	0	0	0	0	0	0	0	0	0	0	0	0	0	0	0	0	0
Nsp8: T137I	0	0	0	0	0	0	0	0	0	0	0	0	0	0	0	0	0	0	0	0	0	0	0	0	0	0	0	0	0	0	0	0	0	0	0	0	0	0	0	0	0	0	0
Nsp8: A54S	0	0	0	0	0	0	0	0	0	0	0	0	0	0	0	0	0	0	0	0	0	0	0	0	0	0	0	0	0	0	0	0	0	0	0	0	0	0	0	0	0	0	0
Nsp8: A125E	0	0	0	0	0	0	0	0	0	0	0	0	0	0	0	0	0	0	0	0	0	0	0	0	0	0	0	0	0	0	0	0	0	0	0	0	0	0	0	0	0	0	0
Nsp8: K97R	0	0	0	0	0	0	0	0	0	0	0	0	0	0	0	0	0	0	0	0	0	0	0	0	0	0	0	0	0	0	0	0	0	0	0	0	0	0	0	0	0	0	0
Nsp8: D163G	0	0	0	0	0	0	0	0	0	0	0	0	0	0	0	0	0	0	0	0	0	0	0	0	0	0	0	0	0	0	0	0	0	0	0	0	0	0	0	0	0	0	0
Nsp8: N104S	0	0	0	0	0	0	0	0	0	0	0	0	0	0	0	0	0	0	0	0	0	0	0	0	0	0	0	0	0	0	0	0	0	0	0	0	0	0	0	0	0	0	0
Nsp8: E155K	0	0	0	0	0	0	0	0	0	0	0	0	0	0	0	0	0	0	0	0	0	0	0	0	0	0	0	0	0	0	0	0	0	0	0	0	0	0	0	0	0	0	0
Nsp8: V83I	0	0	0	0	0	0	0	0	0	0	0	0	0	0	0	0	0	0	0	0	0	0	0	0	0	0	0	0	0	0	0	0	0	0	0	0	0	0	0	0	0	0	0
Nsp8: V195I	0	0	0	0	0	0	0	0	0	0	0	0	0	0	0	0	0	0	0	0	0	0	0	0	0	0	0	0	0	0	0	0	0	0	0	0	0	0	0	0	0	0	0
Nsp8: Q73H	0	0	0	0	0	0	0	0	0	0	0	0	0	0	0	0	0	0	0	0	0	0	0	0	0	0	0	0	0	0	0	0	0	0	0	0	0	0	0	0	0	0	0
Nsp8: E48D	0	0	0	0	0	0	0	0	0	0	0	0	0	0	0	0	0	0	0	0	0	0	0	0	0	0	0	0	0	0	0	0	0	0	0	0	0	0	0	0	0	0	0
Nsp8: N105S	0	0	0	0	0	0	0	0	0	0	0	0	0	0	0	0	0	0	0	0	0	0	0	0	0	0	0	0	0	0	0	0	0	0	0	0	0	0	0	0	0	0	0
Nsp8: D143G	0	0	0	0	0	0	0	0	0	0	0	0	0	0	0	0	0	0	0	0	0	0	0	0	0	0	0	0	0	0	0	0	0	0	0	0	0	0	0	0	0	0	0
Nsp8: I185V	0	0	0	0	0	0	0	0	0	0	0	0	0	0	0	0	0	0	0	0	0	0	0	0	0	0	0	0	0	0	0	0	0	0	0	0	0	0	0	0	0	0	0
Nsp8: S170N	0	0	0	0	0	0	0	0	0	0	0	0	0	0	0	0	0	0	0	0	0	0	0.125	0	0	0	0	0	0	0	0	0	0	0	0	0	0	0	0	0	0	0	0
Nsp8: S170R	0	0	0	0	0	0	0	0	0	0	0	0	0	0	0	0	0	0	0	0	0	0	0	0	0	0	0	0	0	0	0	0	0	0	0	0	0	0	0	0	0	0	0
Nsp8: S11L	0	0	0	0	0	0	0	0	0	0	0	0	0	0	0	0	0	0	0	0	0	0	0	0	0	0	0	0	0	0	0	0	0	0	0	0	0	0	0	0	0	0	0
Nsp8: E20K	0	0	0	0	0	0	0	0	0	0	0	0	0	0	0	0	0	0	0	0	0	0	0	0	0	0	0	0	0	0	0	0	0	0	0	0	0	0	0	0	0	0	0
Nsp8: L169P	0	0	0	0	0	0	0	0	0	0	0	0	0	0	0	0	0	0	0	0	0	0	0	0	0	0	0	0	0	0	0	0	0	0	0	0	0	0	0	0	0	0	0
Nsp8: D143N	0	0	0	0	0	0	0	0	0	0	0	0	0	0	0	0	0	0	0	0	0	0	0	0	0	0	0	0	0	0	0	0	0	0	0	0	0	0	0	0	0	0	0
Nsp8: D175N	0	0	0	0	0	0	0	0	0	0	0	0	0	0	0	0	0	0	0	0	0	0	0	0	0	0	0	0	0	0	0	0	0	0	0	0	0	0	0	0	0	0	0
Nsp7: L76M	0	0	0	0	0	0	0	0	0	0	0	0	0	0	0	0	0	0	0	0	0	0	0	0	0	0	0	0	0	0	0	0	0	0	0	0	0	0	0	0	0	0	0
Nsp7: I39V	0	0	0	0	0	0	0	0	0	0	0	0	0	0	0	0	0	0	0	0	0	0	0	0	0	0	0	0	0	0	0	0	0	0	0	0	0	0	0	0	0	0	0
Nsp7: V6A	0	0	0	0	0	0	0	0	0	0	0	0	0	0	0	0	0	0	0	0	0	0	0	0	0	0	0	0	0	0	0	0	0	0	0	0	0	0	0	0	0	0	0
Nsp7: D38A	0	0	0	0	0	0	0	0	0	0	0	0	0	0	0	0	0	0	0	0	0	0	0	0	0	0	0	0	0	0	0	0	0	0	0	0	0	0	0	0	0	0	0
Nsp7: Q34L	0	0	0	0	0	0	0	0	0	0	0	0	0	0	0	0	0	0	0	0	0	0	0	0	0	0	0	0	0	0	0	0	0	0	0	0	0	0	0	0	0	0	0
Nsp7: I68V	0	0	0	0	0	0	0	0	0	0	0	0	0	0	0	0	0	0	0	0	0	0	0	0	0	0	0	0	0	0	0	0	0	0	0	0	0	0	0	0	0	0	0
Nsp7: L76V	0	0	0	0	0	0	0	0	0	0	0	0	0	0	0	0	0	0	0	0	0	0	0	0	0	0	0	0	0	0	0	0	0	0	0	0	0	0	0	0	0	0	0
Nsp7: V12I	0	0	0	0	0	0	0	0	0	0	0	0	0	0	0	0	0	0	0	0	0	0	0	0	0	0	0	0	0	0	0	0	0	0	0	0	0	0	0	0	0	0	0
Nsp7: V12F	0	0	0	0	0	0	0	0	0	0	0	0	0	0	0	0	0	0	0	0	0	0	0	0	0	0	0	0	0	0	0	0	0	0	0	0	0	0	0	0	0	0	0
Nsp7: L20F	0	0	0	0	0	0	0	0	0	0	0	0	0	0	0	0	0	0	0	0	0	0	0	0	0	0	0	0	0	0	0	0	0	0	0	0	0	0	0	0	0	0	0
Nsp12: V827A (Thumb)	0	0	0	0	0	0	0	0	0	0	0	0	0	0	0	0	0	0	0	0	0	0	0	0	0	0	0	0	0	0	0	0	0	0	0	0	0	0	0	0	0	0	0
Nsp12: D910A (Thumb)	0	0	0	0	0	0	0	0	0	0	0	0	0	0	0	0	0	0	0	0	0	0	0	0	0	0	0	0	0	0	0	0	0	0	0	0	0	0	0	0	0	0	0
Nsp12: K871R (Thumb)	0	0	0	0	0	0	0	0	0	0	0	0	0	0	0	0	0	0	0	0	0	0	0	0	0	0	0	0	0	0	0	0	0	0	0	0	0	0	0	0	0	0	0
Nsp12: T912A (Thumb)	0	0	0	0	0	0	0	0	0	0	0	0	0	0	0	0	0	0	0	0	0	0	0	0	0	0	0	0	0	0	0	0	0	0	0	0	0	0	0	0	0	0	0
Nsp12: I847S (Thumb)	0	0	0	0	0	0	0	0	0	0	0	0	0	0	0	0	0	0	0	0	0	0	0	0	0	0	0	0	0	0	0	0	0	0	0	0	0	0	0	0	0	0	0
Nsp12: D740N (Palm)	0	0	0	0	0	0	0	0	0	0	0	0	0	0	0	0	0	0	0	0	0	0	0	0	0	0	0	0	0	0	0	0	0	0	0	0	0	0	0	0	0	0	0
Nsp12: R914K (Thumb)	0	0	0	0	0	0	0	0	0	0	0	0	0	0	0	0	0	0	0	0	0	0	0	0	0	0	0	0	0	0	0	0	0	0	0	0	0	0	0	0	0	0	0
Nsp12: S78F (Beta Hairpin)	0	0	0	0	0	0	0	0	0	0	0	0	0	0	0	0	0	0	0	0	0	0	0	0	0	0	0	0	0	0	0	0	0	0	0	0	0	0	0	0	0	0	0
Nsp12: K59R (Beta Hairpin)	0	0	0	0	0	0	0	0	0	0	0	0	0	0	0	0	0	0	0	0	0	0	0	0	0	0	0	0	0	0	0	0	0	0	0	0	0	0	0	0	0	0	0
Nsp12: T803S (Palm)	0	0	0	0	0	0	0	0	0	0	0	0	0	0	0	0	0	0	0	0	0	0	0	0	0	0	0	0	0	0	0	0	0	0	0	0	0	0	0	0	0	0	0
Nsp12: T803A (Palm)	0	0	0	0	0	0	0	0	0	0	0	0	0	0	0	0	0	0	0	0	0	0	0	0	0	0	0	0	0	0	0	0	0	0	0	0	0	0	0	0	0	0	0
Nsp12: E802D (Palm)	0	0	0	0	0	0	0	0	0	0	0	0	0	0	0	0	0	0	0	0	0	0	0	0	0	0	0	0	0	0	0	0	0	0	0	0	0	0	0	0	0	0	0
Nsp12: A716V (Palm)	0	0	0	0	0	0	0	0	0	0	0	0	0	0	0	0	0	0	0	0	0	0	0	0	0	0	0	0	0	0	0	0	0	0	0	0	0	0	0	0	0	0	0
Nsp12: E922Q (Other)	0	0	0	0	0	0	0	0	0	0	0	0	0	0	0	0	0	0	0	0	0	0	0	0	0	0	0	0	0	0	0	0	0	0	0	0	0	0	0	0	0	0	0
Nsp12: Y80C (Beta Hairpin)	0	0	0	0	0	0	0	0	0	0	0	0	0	0	0	0	0	0	0	0	0	0	0	0	0	0	0	0	0	0	0	0	0	0	0	0	0	0	0	0	0	0	0
Nsp12: G712S (Palm)	0	0	0	0	0	0	0	0	0	0	0	0	0	0	0	0	0	0	0	0	0	0	0	0	0	0	0	0	0	0	0	0	0	0	0	0	0	0	0	0	0	0	0
Nsp12: E922V (Other)	0	0	0	0	0	0	0	0	0	0	0	0	0	0	0	0	0	0	0	0	0	0	0	0	0	0	0	0	0	0	0	0	0	0	0	0	0	0	0	0	0	0	0
Nsp12: V848E (Thumb)	0	0	0	0	0	0	0	0	0	0	0	0	0	0	0	0	0	0	0	0	0	0	0	0	0	0	0	0	0	0	0	0	0	0	0	0	0	0	0	0	0	0	0
Nsp12: A923T (Other)	0	0	0	0	0	0	0	0	0	0	0	0	0	0	0	0	0	0	0	0	0	0	0	0	0	0	0	0	0	0	0	0	0	0	0	0	0	0	0	0	0	0	0
Nsp12: L49I (Beta Hairpin)	0	0	0	0	0	0	0	0	0	0	0	0	0	0	0	0	0	0	0	0	0	0	0	0	0	0	0	0	0	0	0	0	0	0	0	0	0	0	0	0	0	0	0
Nsp12: I856V (Thumb)	0	0	0	0	0	0	0	0	0	0	0	0	0	0	0	0	0	0	0	0	0	0	0	0	0	0	0	0	0	0	0	0	0	0	0	0	0	0	0	0	0	0	0
Nsp12: K780E (Palm)	0	0	0	0	0	0	0	0	0	0	0	0	0	0	0	0	0	0	0	0	0	0	0	0	0	0	0	0	0	0	0	0	0	0	0	0	0	0	0	0	0	0	0
Nsp12: C799F (Palm)	0	0	0	0	0	0	0	0	0	0	0	0	0	0	0	0	0	0	0	0	0	0	0	0	0	0	0	0	0	0	0	0	0	0	0	0	0	0	0	0	0	0	0
Nsp12: N781S (Palm)	0	0	0	0	0	0	0	0	0	0	0	0	0	0	0	0	0	0	0	0	0	0	0	0	0	0	0	0	0	0	0	0	0	0	0	0	0	0	0	0	0	0	0
Nsp12: T710I (Palm)	0	0	0	0	0	0	0	0	0	0	0	0	0	0	0	0	0	0	0	0	0	0	0	0	0	0	0	0	0	0	0	0	0	0	0	0	0	0	0	0	0	0	0
Nsp12: H928Q (Other)	0	0	0	0	0	0	0	0	0	0	0	0.00763359	0	0.0075188	0	0	0	0	0	0	0	0	0	0	0	0	0	0	0	0	0	0	0	0	0	0	0	0	0	0	0	0	0
Nsp12: A46V (Beta Hairpin)	0	0	0	0	0	0	0	0	0	0	0	0	0	0	0	0	0	0	0	0	0	0	0	0	0	0	0	0	0	0	0	0	0	0	0	0	0	0	0	0	0	0	0
Nsp12: V700A (Palm)	0	0	0	0	0	0	0	0	0	0	0	0	0	0	0	0	0	0	0	0	0	0	0	0	0	0	0	0	0	0	0	0	0	0	0	0	0	0	0	0	0	0	0
Nsp12: N911K (Thumb)	0	0	0	0	0	0	0	0	0	0	0	0	0	0	0	0	0	0	0	0	0	0	0	0	0	0	0	0	0	0	0	0	0	0	0	0	0	0	0	0	0	0	0
Nsp12: I66S (Beta Hairpin)	0	0	0	0	0	0	0	0	0	0	0	0	0	0	0	0	0	0	0	0	0	0	0	0	0	0	0	0	0	0	0	0	0	0	0	0	0	0	0	0	0	0	0
Nsp12: D736Y (Palm)	0	0	0	0	0	0	0	0	0	0	0	0	0	0	0	0	0	0	0	0	0	0	0	0	0	0	0	0	0	0	0	0	0	0	0	0	0	0	0	0	0	0	0
Nsp12: V72I (Beta Hairpin)	0	0	0	0	0	0	0	0	0	0	0	0	0	0	0	0	0	0	0	0	0	0	0	0	0	0	0	0	0	0	0	0	0	0	0	0	0	0	0	0	0	0	0
Nsp12: D825Y (Thumb)	0	0	0	0	0	0	0	0	0	0	0	0	0	0	0	0	0	0	0	0	0	0	0	0	0	0	0	0	0	0	0	0	0	0	0	0	0	0	0	0	0	0	0
Nsp12: D879A (Thumb)	0	0	0	0	0	0	0	0	0	0	0	0	0	0	0	0	0	0.0120482	0	0	0	0	0	0	0	0	0	0	0	0	0	0	0	0	0	0	0	0	0	0	0	0	0
Nsp12: C12F (Beta Hairpin)	0	0	0	0	0	0	0	0	0	0	0	0	0	0	0	0	0	0	0	0	0	0	0	0	0	0	0	0	0	0	0	0	0	0	0	0	0	0	0	0	0	0	0
Nsp12: D825G (Thumb)	0	0	0	0	0	0	0	0	0	0	0	0	0	0	0	0	0	0	0	0	0	0	0	0	0	0	0	0	0	0	0	0	0	0	0	0	0	0	0	0	0	0	0
Nsp12: V763I (Palm)	0	0	0	0	0	0	0	0	0	0	0	0	0	0	0	0	0	0	0	0	0	0	0	0	0	0	0	0	0	0	0	0	0	0	0	0	0	0	0	0	0	0	0
Nsp12: E61V (Beta Hairpin)	0	0	0	0	0	0	0	0	0	0	0	0	0	0	0	0	0	0	0	0	0	0	0	0	0	0	0	0	0	0	0	0	0	0	0	0	0	0	0	0	0	0	0
Nsp12: Q875R (Thumb)	0	0	0	0	0	0	0	0	0	0	0	0	0	0	0	0	0	0	0	0	0	0	0	0	0	0	0	0	0	0	0	0	0	0	0	0	0	0	0	0	0	0	0
Nsp12: V31I (Beta Hairpin)	0	0	0	0	0	0	0	0	0	0	0	0	0	0	0	0	0	0	0	0	0	0	0	0	0	0	0	0	0	0	0	0	0	0	0	0	0	0	0	0	0	0	0
Nsp12: R735I (Palm)	0	0	0	0	0	0	0	0	0	0	0	0	0	0	0	0	0	0	0	0	0	0	0	0	0	0	0	0	0	0	0	0	0	0	0	0	0	0	0	0	0	0	0
Nsp12: N734S (Palm)	0	0	0	0	0	0	0	0	0	0	0	0	0	0	0	0	0	0	0	0	0	0	0	0	0	0	0	0	0	0	0	0	0	0	0	0	0	0	0	0	0	0	0
Nsp12: Y831H (Thumb)	0	0	0	0	0	0	0	0	0	0	0	0	0	0	0	0	0	0	0	0	0	0	0	0	0	0	0	0	0	0	0	0	0	0	0	0	0	0	0	0	0	0	0
Nsp12: Q822R (Thumb)	0	0	0	0	0	0	0	0	0	0	0	0	0	0	0	0	0	0	0	0	0	0	0	0	0	0	0	0	0	0	0	0	0	0	0	0	0	0	0	0	0	0	0
Nsp12: N734D (Palm)	0	0	0	0	0	0	0	0	0	0	0	0	0	0	0	0	0	0	0	0	0	0	0	0	0	0	0	0	0	0	0	0	0	0	0	0	0	0	0	0	0	0	0
Nsp12: K751R (Palm)	0	0	0	0	0	0	0	0	0	0	0	0	0	0	0	0	0	0	0	0	0	0	0	0	0	0	0	0	0	0	0	0	0	0	0	0	0	0	0	0	0	0	0
Nsp12: Y32N (Beta Hairpin)	0	0	0	0	0	0	0	0	0	0	0	0	0	0	0	0	0	0	0	0	0	0	0	0	0	0	0	0	0	0	0	0	0	0	0	0	0	0	0	0	0	0	0
Nsp12: M818L (Thumb)	0	0	0	0	0	0	0	0	0	0	0	0	0	0	0	0	0	0	0	0	0	0	0	0	0	0	0	0	0	0	0	0	0	0	0	0	0	0	0	0	0	0	0
Nsp12: T896I (Thumb)	0	0	0	0	0	0	0	0	0	0	0	0	0	0	0	0	0	0	0	0	0	0	0	0	0	0	0	0	0	0	0	0	0	0	0	0	0	0	0	0	0	0	0
Nsp12: V737I (Palm)	0	0	0	0	0	0	0	0	0	0	0	0	0	0	0	0	0	0	0	0	0	0	0	0	0	0	0	0	0	0	0	0	0	0	0	0	0	0	0	0	0	0	0
Nsp12: H810Q (Palm)	0	0	0	0	0	0	0	0	0	0	0	0	0	0	0	0	0	0	0	0	0	0	0	0	0	0	0	0	0	0	0	0	0	0	0	0	0	0	0	0	0	0	0
Nsp12: H810Y (Palm)	0	0	0	0	0	0	0	0	0	0	0	0	0	0	0	0	0	0	0	0	0	0	0	0	0	0	0	0	0	0	0	0	0	0	0	0	0	0	0	0	0	0	0
Nsp12: L854F (Thumb)	0	0	0	0	0	0	0	0	0	0	0	0	0	0	0	0	0	0	0	0	0	0	0	0	0	0	0	0	0	0	0	0	0	0	0	0	0	0	0	0	0	0	0
Nsp12: R74K (Beta Hairpin)	0	0	0	0	0	0	0	0	0	0	0	0	0	0	0	0	0	0	0	0	0	0	0	0	0	0	0	0	0	0	0	0	0	0	0	0	0	0	0	0	0	0	0
Nsp12: D738G (Palm)	0	0	0	0	0	0	0	0	0	0	0	0	0	0	0	0	0	0	0	0	0	0	0	0	0	0	0	0	0	0	0	0	0	0	0	0	0	0	0	0	0	0	0
Nsp12: E729D (Palm)	0	0	0	0	0	0	0	0	0	0	0	0	0	0	0	0	0	0	0	0	0	0	0	0	0	0	0	0	0	0	0	0	0	0	0	0	0	0	0	0	0	0	0
Nsp12: N909S (Thumb)	0	0	0	0	0	0	0	0	0	0	0	0	0	0	0	0	0	0	0	0	0	0	0	0	0	0	0	0	0	0	0	0	0	0	0	0	0	0	0	0	0	0	0
Nsp12: L723S (Palm)	0	0	0	0	0	0	0	0	0	0	0	0	0	0	0	0	0	0	0	0	0	0	0	0	0	0	0	0	0	0	0	0	0	0	0	0	0	0	0	0	0	0	0
Nsp12: N722T (Palm)	0	0	0	0	0	0	0	0	0	0	0	0	0	0	0	0	0	0	0	0	0	0	0	0	0	0	0	0	0	0	0	0	0	0	0	0	0	0	0	0	0	0	0
Nsp12: T850I (Thumb)	0	0	0	0	0	0	0	0	0	0	0	0	0	0	0	0	0	0	0	0	0	0	0	0	0	0	0	0	0	0	0	0	0	0	0	0	0	0	0	0	0	0	0
Nsp12: D235G (NiRAN)	0	0	0	0	0	0	0	0	0	0	0	0	0	0	0	0	0	0	0	0	0	0	0	0	0	0	0	0	0	0	0	0	0	0	0	0	0	0	0	0	0	0	0
Nsp12: N695D (Palm)	0	0	0	0	0	0	0	0	0	0	0	0	0	0	0	0	0	0	0	0	0	0	0	0	0	0	0	0	0	0	0	0	0	0	0	0	0	0	0	0	0	0	0
Nsp12: H439Y (Finger)	0	0	0	0	0	0	0	0	0	0	0	0	0	0	0	0	0	0	0	0	0	0	0	0	0	0	0	0	0	0	0	0	0	0	0	0	0	0	0	0	0	0	0
Nsp12: V398L (Finger)	0	0	0	0	0	0	0	0	0	0	0	0	0	0	0	0	0	0	0	0	0	0	0	0	0	0	0	0	0	0	0	0	0	0	0	0	0	0	0	0	0	0	0
Nsp12: A400T (Finger)	0	0	0	0	0	0	0	0	0	0	0	0	0	0	0	0	0	0	0	0	0	0	0	0	0	0	0	0	0	0	0	0	0	0	0	0	0	0	0	0	0	0	0
Nsp12: L401F (Finger)	0	0	0	0	0	0	0	0	0	0	0	0	0	0	0	0	0	0	0	0	0	0	0	0	0	0	0	0	0	0	0	0	0	0	0	0	0	0	0	0	0	0	0
Nsp12: P169S (NiRAN)	0	0	0	0	0	0	0	0	0	0	0	0	0	0	0	0	0	0	0	0	0	0	0	0	0	0	0	0	0	0	0	0	0	0	0	0	0	0	0	0	0	0	0
Nsp12: N404T (Finger)	0	0	0	0	0	0	0	0	0	0	0	0	0	0	0	0	0	0	0	0	0	0	0	0	0	0	0	0	0	0	0	0	0	0	0	0	0	0	0	0	0	0	0
Nsp12: F165del (NiRAN)	0	0	0	0	0	0	0	0	0	0	0	0	0	0	0	0	0	0	0	0	0	0	0	0	0	0	0	0	0	0	0	0	0	0	0	0	0	0	0	0	0	0	0
Nsp12: D164V (NiRAN)	0	0	0	0	0	0	0	0	0	0	0	0	0	0	0	0	0	0	0	0	0	0	0	0	0	0	0	0	0	0	0	0	0	0	0	0	0	0	0	0	0	0	0
Nsp12: T409I (Finger)	0	0	0	0	0	0	0	0	0	0	0	0	0	0	0	0	0	0	0	0	0	0	0	0	0	0	0	0	0	0	0	0	0	0	0	0	0	0	0	0	0	0	0
Nsp12: P412S (Finger)	0	0	0	0	0	0	0	0	0	0	0	0	0	0	0	0	0	0	0	0	0	0	0	0	0	0	0	0	0	0	0	0	0	0	0	0	0	0	0	0	0	0	0
Nsp12: D161E (NiRAN)	0	0	0	0	0	0	0	0	0	0	0	0	0	0	0	0	0	0	0	0	0	0	0	0	0	0	0	0	0	0	0	0	0	0	0	0	0	0	0	0	0	0	0
Nsp12: V424M (Finger)	0	0	0	0	0	0	0	0	0	0	0	0	0	0	0	0	0	0	0	0	0	0	0	0	0	0	0	0	0	0	0	0	0	0	0	0	0	0	0	0	0	0	0
Nsp12: K430R (Finger)	0	0	0	0	0	0	0	0	0	0	0	0	0	0	0	0	0	0	0	0	0	0	0	0	0	0	0	0	0	0	0	0	0	0	0	0	0	0	0	0	0	0	0
Nsp12: D154N (NiRAN)	0	0	0	0	0	0	0	0	0	0	0	0	0	0	0	0	0	0	0	0	0	0	0	0	0	0	0	0	0	0	0	0	0	0	0	0	0	0	0	0	0	0	0
Nsp12: V435F (Finger)	0	0	0	0	0	0	0	0	0	0	0	0	0	0	0	0	0	0	0	0	0	0	0	0	0	0	0	0	0	0	0	0	0	0	0	0	0	0	0	0	0	0	0
Nsp12: V693I (Palm)	0	0	0	0	0	0	0	0	0	0	0	0	0	0	0	0	0	0	0	0	0	0	0	0	0	0	0	0	0	0	0	0	0	0	0	0	0	0	0	0	0	0	0
Nsp12: N497K (Finger)	0	0	0	0	0	0	0	0	0	0	0	0	0	0	0	0	0	0	0	0	0	0	0	0	0	0	0	0	0	0	0	0	0	0	0	0	0	0	0	0	0	0	0
Nsp12: G446S (Finger)	0	0	0	0	0	0	0	0	0	0	0	0	0	0	0	0	0	0	0	0	0	0	0	0	0	0	0	0	0	0	0	0	0	0	0	0	0	0	0	0	0	0	0
Nsp12: A449T (Finger)	0	0	0	0	0	0	0	0	0	0	0	0	0	0.0075188	0	0	0	0	0	0	0	0	0	0	0	0	0	0	0	0	0	0	0	0	0	0	0	0	0	0	0	0	0
Nsp12: I450T (Finger)	0	0	0	0	0	0	0	0	0	0	0	0	0	0	0	0	0	0	0	0	0	0	0	0	0	0	0	0	0	0	0	0	0	0	0	0	0	0	0	0	0	0	0
Nsp12: T148I (NiRAN)	0	0	0	0	0	0	0	0	0	0	0	0	0	0	0	0	0	0	0	0	0	0	0	0	0	0	0	0	0	0	0	0	0	0	0	0	0	0	0	0	0	0	0
Nsp12: P461T (Finger)	0	0	0	0	0	0	0	0	0	0	0	0	0	0	0	0	0	0	0	0	0	0	0	0	0	0	0	0	0	0	0	0	0	0	0	0	0	0	0	0	0	0	0
Nsp12: K143R (NiRAN)	0	0	0	0	0	0	0	0	0	0	0	0	0	0	0	0	0	0	0	0	0	0	0	0	0	0	0	0	0	0	0	0	0	0	0	0	0	0	0	0	0	0	0
Nsp12: K143E (NiRAN)	0	0	0	0	0	0	0	0	0	0	0	0	0	0	0	0	0	0	0	0	0	0	0	0	0	0	0	0	0	0	0	0	0	0	0	0	0	0	0	0	0	0	0
Nsp12: V473L (Finger)	0	0	0	0	0	0	0	0	0	0	0	0	0	0	0	0	0	0	0	0	0	0	0	0	0	0	0	0	0	0	0	0	0	0	0	0	0	0	0	0	0	0	0
Nsp12: V475I (Finger)	0	0	0	0	0	0	0	0	0	0	0	0	0	0	0	0	0	0	0	0	0	0	0	0	0	0	0	0	0	0	0	0	0	0	0	0	0	0	0	0	0	0	0
Nsp12: D140H (NiRAN)	0	0	0	0	0	0	0	0	0	0	0	0	0	0	0	0	0	0	0	0	0	0	0	0	0	0	0	0	0	0	0	0	0	0	0	0	0	0	0	0	0	0	0
Nsp12: D481G (Finger)	0	0	0	0	0	0	0	0	0	0	0	0	0	0	0	0	0	0	0	0	0	0	0	0	0	0	0	0	0	0	0	0	0	0	0	0	0	0	0	0	0	0	0
Nsp12: D484N (Finger)	0	0	0	0	0	0	0	0	0	0	0	0	0	0	0	0	0	0	0	0	0	0	0	0	0	0	0	0	0	0	0	0	0	0	0	0	0	0	0	0	0	0	0
Nsp12: I488S (Finger)	0	0	0	0	0	0	0	0	0	0	0	0	0	0	0	0	0	0	0	0	0	0	0	0	0	0	0	0	0	0	0	0	0	0	0	0	0	0	0	0	0	0	0
Nsp12: I488V (Finger)	0	0	0	0	0	0	0	0	0	0	0	0	0	0	0	0	0	0	0	0	0	0	0	0	0	0	0	0	0	0	0	0	0	0	0	0	0	0	0	0	0	0	0
Nsp12: T394K (Other)	0	0	0	0	0	0	0	0	0	0	0	0	0	0	0	0	0	0	0	0	0	0	0	0	0	0	0	0	0	0	0	0	0	0	0	0	0	0	0	0	0	0	0
Nsp12: R173H (NiRAN)	0	0	0	0	0	0	0	0	0	0	0	0	0	0	0	0	0	0	0	0	0	0	0	0	0	0	0	0	0	0	0	0	0	0	0	0	0	0	0	0	0	0	0
Nsp12: T393I (Other)	0	0	0	0	0	0	0	0	0	0	0.0046729	0	0	0	0	0	0	0	0	0	0	0	0	0	0	0	0	0	0	0	0	0	0	0	0	0	0	0	0	0	0	0	0
Nsp12: A176V (NiRAN)	0	0	0	0	0	0	0	0	0	0	0	0	0	0	0	0	0	0	0	0	0	0	0	0	0	0	0	0	0	0	0	0	0	0	0	0	0	0	0	0	0	0	0
Nsp12: A250T (NiRAN)	0	0	0	0	0	0	0	0	0	0	0	0	0	0	0	0	0	0	0	0	0	0	0	0	0	0	0	0	0	0	0	0	0	0	0	0	0	0	0	0	0	0	0
Nsp12: A253S (Interface)	0	0	0	0	0	0	0	0	0	0	0	0	0	0	0	0	0	0	0	0	0	0	0	0	0	0	0	0	0	0	0	0	0	0	0	0	0	0	0	0	0	0	0
Nsp12: D260A (Interface)	0	0	0	0	0	0	0	0	0	0	0	0	0	0	0	0	0	0	0	0	0	0	0	0	0	0	0	0	0	0	0	0	0	0	0	0	0	0	0	0	0	0	0
Nsp12: T262K (Interface)	0	0	0	0	0	0	0	0	0	0	0	0	0	0	0	0	0	0	0	0	0	0	0	0	0	0	0	0	0	0	0	0	0	0	0	0	0	0	0	0	0	0	0
Nsp12: T262A (Interface)	0	0	0	0	0	0	0	0	0	0	0	0	0	0	0	0	0	0	0	0	0	0	0	0	0	0	0	0	0	0	0	0	0	0	0	0	0	0	0	0	0	0	0
Nsp12: Q224L (NiRAN)	0	0	0	0	0	0	0	0	0	0	0	0	0	0	0	0	0	0	0	0	0	0	0	0	0	0	0	0	0	0	0	0	0	0	0	0	0	0	0	0	0	0	0
Nsp12: D274N (Interface)	0	0	0	0	0	0	0	0	0	0	0	0	0	0	0	0	0	0	0	0	0	0	0	0	0	0	0	0	0	0	0	0	0	0	0	0	0	0	0	0	0	0	0
Nsp12: T276K (Interface)	0	0	0	0	0	0	0	0	0	0	0	0	0	0	0	0	0	0	0	0	0	0	0	0	0	0	0	0	0	0	0	0	0	0	0	0	0	0	0	0	0	0	0
Nsp12: D284A (Interface)	0	0	0	0	0	0	0	0	0	0	0	0	0	0	0	0	0	0	0	0	0	0	0	0	0	0	0	0	0	0	0	0	0	0	0	0	0	0	0	0	0	0	0
Nsp12: K288R (Interface)	0	0	0	0	0	0	0	0	0	0	0	0	0	0	0	0	0	0	0	0	0	0	0	0	0	0	0	0	0	0	0	0	0	0	0	0	0	0	0	0	0	0	0
Nsp12: Y289H (Interface)	0	0	0	0	0	0	0	0	0	0	0	0	0	0	0	0	0	0	0	0	0	0	0	0	0	0	0	0	0	0	0	0	0	0	0	0	0	0	0	0	0	0	0
Nsp12: N215D (NiRAN)	0	0	0	0	0	0	0	0	0	0	0	0	0	0	0	0	0	0	0	0	0	0	0	0	0	0	0	0	0	0	0	0	0	0	0	0	0	0	0	0	0	0	0
Nsp12: N213D (NiRAN)	0	0	0	0	0	0	0	0	0	0	0	0	0	0	0	0	0	0	0	0	0	0	0	0	0	0	0	0	0	0	0	0	0	0	0	0	0	0	0	0	0	0	0
Nsp12: N213S (NiRAN)	0	0	0	0	0	0	0	0	0	0	0	0	0	0	0	0	0	0	0	0	0	0	0	0	0	0	0	0	0	0	0	0	0	0	0	0	0	0	0	0	0	0	0
Nsp12: N300D (Interface)	0	0	0	0	0	0	0	0	0	0	0	0	0	0	0	0	0	0	0	0	0	0	0	0	0	0	0	0	0	0	0	0	0	0	0	0	0	0	0	0	0	0	0
Nsp12: N198D (NiRAN)	0	0	0	0	0	0	0	0	0	0	0	0	0	0	0	0	0	0	0	0	0	0	0	0	0	0	0	0	0	0	0	0	0	0	0	0	0	0	0	0	0	0	0
Nsp12: I333M (Interface)	0	0	0	0	0	0	0	0	0	0.00892857	0	0	0	0	0	0	0	0	0	0	0	0	0	0	0	0	0	0	0	0	0	0	0	0	0	0	0	0	0	0	0	0	0
Nsp12: V338F (Interface)	0	0	0	0	0	0	0	0	0	0	0	0	0	0	0	0	0	0	0	0	0	0	0	0	0	0	0	0	0	0	0	0	0	0	0	0	0	0	0	0	0	0	0
Nsp12: T344N (Interface)	0	0	0	0	0	0	0	0	0	0	0	0	0	0	0	0	0	0	0	0	0	0	0	0	0	0	0	0	0	0	0	0	0	0	0	0	0	0	0	0	0	0	0
Nsp12: D194G (NiRAN)	0	0	0	0	0	0	0	0	0	0	0	0	0	0	0	0	0	0	0	0	0	0	0	0	0	0	0	0	0	0	0	0	0	0	0	0	0	0	0	0	0	0	0
Nsp12: R349G (Interface)	0	0	0	0	0	0	0	0	0	0	0	0	0	0	0	0	0	0	0	0	0	0	0	0	0	0	0	0	0	0	0	0	0	0	0	0	0	0	0	0	0	0	0
Nsp12: R349I (Interface)	0	0	0	0	0	0	0	0	0	0	0	0	0	0	0	0	0	0	0	0	0	0	0	0	0	0	0	0	0	0	0	0	0	0	0	0	0	0	0	0	0	0	0
Nsp12: V353I (Interface)	0	0	0	0	0	0	0	0	0	0	0	0	0	0	0	0	0	0	0	0	0	0	0	0	0	0	0	0	0	0	0	0	0	0	0	0	0	0	0	0	0	0	0
Nsp12: D194N (NiRAN)	0	0	0	0	0	0	0	0	0	0	0	0	0	0	0	0	0	0	0	0	0	0	0	0	0	0	0	0	0	0	0	0	0	0	0	0	0	0	0	0	0	0	0
Nsp12: V354G (Interface)	0	0	0	0	0	0	0	0	0	0	0.0046729	0	0	0	0	0	0.00826446	0	0	0	0	0	0	0	0	0	0	0	0	0	0	0	0	0	0	0	0	0	0	0	0	0	0
Nsp12: D358Y (Interface)	0	0	0	0	0	0	0	0	0	0	0	0	0	0	0	0	0	0	0	0	0	0	0	0	0	0	0	0	0	0	0	0	0	0	0	0	0	0	0	0	0	0	0
Nsp12: L372V (Other)	0	0	0	0	0	0	0	0	0	0	0	0	0	0	0	0	0	0	0	0	0	0	0	0	0	0	0	0	0	0	0	0	0	0	0	0	0	0	0	0	0	0	0
Nsp12: R183C (NiRAN)	0	0	0	0	0	0	0	0	0	0	0	0	0	0	0	0	0	0	0	0	0	0	0	0	0	0	0	0	0	0	0	0	0	0	0	0	0	0	0	0	0	0	0
Nsp12: R181C (NiRAN)	0	0	0	0	0	0	0	0	0	0	0	0	0	0	0	0	0	0	0	0	0	0	0	0	0	0	0	0	0	0	0	0	0	0	0	0	0	0	0	0	0	0	0
Nsp12: I494V (Finger)	0	0	0	0	0	0	0	0	0	0	0	0	0	0	0	0	0	0	0	0	0	0	0	0	0	0	0	0	0	0	0	0	0	0	0	0	0	0	0	0	0	0	0
Nsp12: H599Y (Palm)	0	0	0	0	0	0	0	0	0	0	0	0	0	0	0	0	0	0	0	0	0	0	0	0	0	0	0	0	0	0	0	0	0	0	0	0	0	0	0	0	0	0	0
Nsp12: E610G (Palm)	0	0	0	0	0	0	0	0	0	0	0	0	0	0	0	0	0	0	0	0	0.0454545	0	0	0	0	0	0	0	0	0	0	0	0	0	0	0	0	0	0	0	0	0	0
Nsp12: I106M (Beta Hairpin)	0	0	0	0	0	0	0	0	0	0	0	0	0	0	0	0	0	0	0	0	0	0	0	0	0	0	0	0	0	0	0	0	0	0	0	0	0	0	0	0	0	0	0
Nsp12: G108A (Beta Hairpin)	0	0	0	0	0	0	0	0	0	0	0	0	0	0	0	0	0	0	0	0	0	0	0	0	0	0	0	0	0	0	0	0	0	0	0	0	0	0	0	0	0	0	0
Nsp12: D109Y (Beta Hairpin)	0	0	0	0	0	0	0	0	0	0	0	0	0	0	0	0	0	0	0	0	0	0	0	0	0	0	0	0	0	0	0	0	0	0	0	0	0	0	0	0	0	0	0
Nsp12: L614I (Palm)	0	0	0	0	0	0	0	0	0	0	0	0	0	0	0	0	0	0	0	0	0	0	0	0	0	0	0	0	0	0	0	0	0	0	0	0	0	0	0	0	0	0	0
Nsp12: Q117R (NiRAN)	0	0	0	0	0	0	0	0	0	0	0	0	0	0	0	0	0	0	0	0	0	0	0	0	0	0	0	0	0	0	0	0	0	0	0	0	0	0	0	0	0	0	0
Nsp12: I579L (Finger)	0	0	0	0	0	0	0	0	0	0	0	0	0	0	0	0	0	0	0	0	0	0	0	0	0	0	0	0	0	0	0	0	0	0	0	0	0	0	0	0	0	0	0
Nsp12: I579M (Finger)	0	0	0	0	0	0	0	0	0	0	0	0	0	0	0	0	0	0	0	0	0	0	0	0	0	0	0	0	0	0	0	0	0	0	0	0	0	0	0	0	0	0	0
Nsp12: R651C (Finger)	0	0	0	0	0	0	0	0	0	0	0	0	0	0	0	0	0	0	0	0	0	0	0	0	0	0	0	0	0	0	0	0	0	0	0	0	0	0	0	0	0	0	0
Nsp12: S520C (Finger)	0	0	0	0	0	0	0	0	0	0	0	0	0	0	0	0	0	0	0	0	0	0	0	0	0	0	0	0	0	0	0	0	0	0	0	0	0	0	0	0	0	0	0
Nsp12: H113Y (Beta Hairpin)	0	0	0	0	0	0	0	0	0	0	0	0	0	0	0	0	0	0	0	0	0	0	0	0	0	0	0	0	0	0	0	0	0	0	0	0	0	0	0	0	0	0	0
Nsp12: I562V (Finger)	0	0	0	0	0	0	0	0	0	0	0	0	0	0	0	0	0	0	0	0	0	0	0	0	0	0	0	0	0	0	0	0	0	0	0	0	0	0	0	0	0	0	0
Nsp12: R583K (Palm)	0	0	0	0	0	0	0	0	0	0	0	0	0	0	0	0	0	0	0	0	0	0	0	0	0	0	0	0	0	0	0	0	0	0	0	0	0	0	0	0	0	0	0
Nsp12: G584R (Palm)	0	0	0	0	0	0	0	0	0	0	0	0	0	0	0	0	0	0	0	0	0	0	0	0	0	0	0	0	0	0	0	0	0	0	0	0	0	0	0	0	0	0	0
Nsp12: G584V (Palm)	0	0	0	0	0	0	0	0	0	0	0	0	0	0	0	0	0	0	0	0	0	0	0	0	0	0	0	0	0	0	0	0	0	0	0	0	0	0	0	0	0	0	0
Nsp12: V111L (Beta Hairpin)	0	0	0	0	0	0	0	0	0	0	0	0	0	0	0	0	0	0	0	0	0	0	0	0	0	0	0	0	0	0	0	0	0	0	0	0	0	0	0	0	0	0	0
Nsp12: A585T (Palm)	0	0	0	0	0	0	0	0	0	0	0	0	0	0	0	0	0	0	0	0	0	0	0	0	0	0	0	0	0	0	0	0	0	0	0	0	0	0	0	0	0	0	0
Nsp12: T586A (Palm)	0	0	0	0	0	0	0	0	0	0	0	0	0	0	0	0	0	0	0	0	0	0	0	0	0	0	0	0	0	0	0	0	0	0	0	0	0	0	0	0	0	0	0
Nsp12: W598L (Palm)	0	0	0	0	0	0	0	0	0	0	0	0	0	0	0	0	0	0	0	0	0	0	0	0	0	0	0	0	0	0	0	0	0	0	0	0	0	0	0	0	0	0	0
Nsp12: S592T (Palm)	0	0	0	0	0	0	0	0	0	0	0	0	0	0	0	0	0	0	0	0	0	0	0	0	0	0	0	0	0	0	0	0	0	0	0	0	0	0	0	0	0	0	0
Nsp12: A95T (Beta Hairpin)	0	0	0	0	0	0	0	0	0	0	0	0	0	0	0	0	0	0	0	0	0	0	0	0	0	0	0	0	0	0	0	0	0	0	0	0	0	0	0	0	0	0	0
Nsp12: R118S (NiRAN)	0	0	0	0	0	0	0	0	0	0	0	0	0	0	0	0	0	0	0	0	0	0	0	0	0	0	0	0	0	0	0	0	0	0	0	0	0	0	0	0	0	0	0
Nsp12: I632T (Finger)	0	0	0	0	0	0	0	0	0	0	0	0	0	0	0	0	0	0	0	0	0	0	0	0	0	0	0	0	0	0	0	0	0	0	0	0	0	0	0	0	0	0	0
Nsp12: P677L (Finger)	0	0	0	0	0	0	0	0	0	0	0	0	0	0	0	0	0	0	0	0	0	0	0	0	0	0	0	0	0	0	0	0	0	0	0	0	0	0	0	0	0	0	0
Nsp12: S520G (Finger)	0	0	0	0	0	0	0	0	0	0	0	0	0	0	0	0	0	0	0	0	0	0	0	0	0	0	0	0	0	0	0	0	0	0	0	0	0	0	0	0	0	0	0
Nsp12: A526E (Finger)	0	0	0	0	0	0	0	0	0	0	0	0	0	0	0	0	0	0	0	0	0	0	0	0	0	0	0	0	0	0	0	0	0	0	0	0	0	0	0	0	0	0	0
Nsp12: V637L (Finger)	0	0	0	0	0	0	0	0	0	0	0	0	0	0	0	0	0	0	0	0	0	0	0	0	0	0	0	0	0	0	0	0	0	0	0	0	0	0	0	0	0	0	0
Nsp12: R132S (NiRAN)	0	0	0	0	0	0	0	0	0	0	0	0	0	0	0	0	0	0	0	0	0	0	0	0	0	0	0	0	0	0	0	0	0	0	0	0	0	0	0	0	0	0	0
Nsp12: S682P (Palm)	0	0	0	0	0	0	0	0	0	0	0	0	0	0	0	0	0	0	0	0	0	0	0	0	0	0	0	0	0	0	0	0	0	0	0	0	0	0	0	0	0	0	0
Nsp12: Y122F (NiRAN)	0	0	0	0	0	0	0	0	0	0	0	0	0	0	0	0	0	0	0	0	0	0	0	0	0	0	0	0	0	0	0	0	0	0	0	0	0	0	0	0	0	0	0
Nsp12: Y546C (Finger)	0	0	0	0	0	0	0	0	0	0	0	0	0	0	0	0	0	0	0	0	0	0	0	0	0	0	0	0	0	0	0	0	0	0	0	0	0	0	0	0	0	0	0
Nsp12: A558S (Finger)	0	0	0	0	0	0	0	0	0	0	0	0	0	0	0	0	0	0	0	0	0	0	0	0	0	0	0	0	0	0	0	0	0	0	0	0	0	0	0	0	0	0	0
Nsp12: K641R (Finger)	0	0	0	0	0	0	0	0	0	0	0	0	0	0	0	0	0	0	0	0	0	0	0	0	0	0	0	0	0	0	0	0	0	0	0	0	0	0	0	0	0	0	0
Nsp12: D107A (Beta Hairpin)	0	0	0	0	0	0	0	0	0	0	0	0	0	0	0	0	0	0	0	0	0	0	0	0	0	0	0	0	0	0	0	0	0	0	0	0	0	0	0	0	0	0	0
Nsp12: I548V (Finger)	0	0	0	0	0	0	0	0	0	0	0	0	0	0	0	0	0	0	0	0	0	0	0	0	0	0	0	0	0	0	0	0	0	0	0	0	0	0	0	0	0	0	0
Nsp12: V675I (Finger)	0	0	0	0	0	0	0	0	0	0	0	0	0	0	0	0	0	0	0	0	0	0	0	0	0	0	0	0	0	0	0	0	0	0	0	0	0	0	0	0	0	0	0
Nsp12: Y122H (NiRAN)	0	0	0	0	0	0	0	0	0	0	0	0	0	0	0	0	0	0	0	0	0	0	0	0	0	0	0	0	0	0	0	0	0	0	0	0	0	0	0	0	0	0	0
Nsp12: V557I (Finger)	0	0	0	0	0	0	0	0	0	0	0	0	0	0	0	0	0	0	0	0	0	0	0	0	0	0	0	0	0	0	0	0	0	0	0	0	0	0	0	0	0	0	0
Nsp12: S672P (Finger)	0	0	0	0	0	0	0	0	0	0	0	0	0	0	0	0	0	0	0	0	0	0	0	0	0	0	0	0	0	0	0	0	0	0	0	0	0	0	0	0	0	0	0
Nsp7: S54P	0	0	0	0	0	0	0	0	0	0	0	0	0	0	0	0	0	0	0	0	0	0	0	0	0	0	0	0	0	0	0	0	0	0	0	0	0	0	0	0	0	0	0
Nsp8: M67I	0	0	0	0	0	0	0	0	0	0	0	0	0	0	0	0	0	0	0	0	0	0	0	0	0	0	0	0	0	0	0	0	0	0	0	0	0	0	0	0	0	0	0
Nsp8: W154C	0	0	0	0	0	0	0	0	0	0	0	0	0	0	0	0	0	0	0	0	0	0	0	0	0	0	0	0	0	0	0	0	0	0	0	0	0	0	0	0	0	0	0
Nsp8: Q69R	0	0	0	0	0	0	0	0	0	0	0	0	0	0	0	0	0	0	0	0	0	0	0	0	0	0	0	0	0	0	0	0	0	0	0	0	0	0	0	0	0	0	0
Nsp8: S177del	0	0	0	0	0	0	0	0	0	0	0	0	0	0	0	0	0	0	0	0	0	0	0	0	0	0	0	0	0	0	0	0	0	0	0	0	0	0	0	0	0	0	0
Nsp8: A63T	0	0	0	0	0	0	0	0	0	0	0	0	0	0	0	0	0	0	0	0	0	0	0	0	0	0	0	0	0	0	0	0	0	0	0	0	0	0	0	0	0	0	0
Nsp7: L55V	0	0	0	0	0	0	0	0	0	0	0	0	0	0	0	0	0	0	0	0	0	0	0	0	0	0	0	0	0	0	0	0	0	0	0	0	0	0	0	0	0	0	0
Nsp8: E155A	0	0	0	0	0	0	0	0	0	0	0	0	0	0	0	0	0	0	0	0	0	0	0	0	0	0	0	0	0	0	0	0	0	0	0	0	0	0	0	0	0	0	0
Nsp7: L56I	0	0	0	0	0	0	0	0	0	0	0	0	0	0	0	0	0	0	0	0	0	0	0	0	0	0	0	0	0	0	0	0	0	0	0	0	0	0	0	0	0	0	0
Nsp8: R111K	0	0	0	0	0	0	0	0	0	0	0	0	0	0	0	0	0	0	0	0	0	0	0	0	0	0	0	0	0	0	0	0	0	0	0	0	0	0	0	0	0	0	0
Nsp8: P178L	0	0	0	0	0	0	0	0	0	0	0	0	0	0	0	0	0	0	0	0	0	0	0	0	0	0	0.0714286	0	0	0	0	0	0	0	0	0	0	0	0	0	0	0	0
Nsp7: V11I	0	0	0	0	0	0	0	0	0	0	0	0	0	0	0	0	0	0	0	0	0	0	0	0	0	0	0	0	0	0	0	0	0	0	0	0	0	0	0	0	0	0	0
Nsp8: A188S	0	0	0	0	0	0	0	0	0	0	0	0	0	0	0	0	0	0	0	0	0	0	0	0	0	0	0	0	0	0	0	0	0	0	0	0	0	0	0	0	0	0	0
Nsp7: M3V	0	0	0	0	0	0	0	0	0	0	0	0	0	0	0	0	0	0	0	0	0	0	0	0	0	0	0	0	0	0	0	0	0	0	0	0	0	0	0	0	0	0	0
Nsp8: Q157L	0	0	0	0	0	0	0	0	0	0	0	0	0	0	0	0	0	0	0	0	0	0	0	0	0	0	0	0	0	0	0	0	0	0	0	0	0	0	0	0	0	0	0
Nsp8: L91F	0	0	0	0	0	0	0	0	0	0	0	0	0	0	0	0	0	0	0	0	0	0	0	0	0	0	0	0	0	0	0	0	0	0	0	0	0	0	0	0	0	0	0
Nsp8: T84I	0	0	0	0	0	0	0	0	0	0	0	0	0	0	0	0	0	0	0	0	0	0	0	0	0	0	0	0	0	0	0	0	0	0	0	0	0	0	0	0	0	0	0
Nsp8: N192S	0	0	0	0	0	0	0	0	0	0	0	0	0	0	0	0	0	0	0	0	0	0	0	0	0	0	0	0	0	0	0	0	0	0	0	0	0	0	0	0	0	0	0
Nsp8: S193Y	0	0	0	0	0	0	0	0	0	0	0	0	0	0	0	0	0	0	0	0	0	0	0	0	0	0	0	0	0	0	0	0	0	0	0	0	0	0	0	0	0	0	0
Nsp8: N108Y	0	0	0	0	0	0	0	0	0	0	0	0	0	0	0	0	0	0	0	0	0	0	0	0	0	0	0	0	0	0	0	0	0	0	0	0	0	0	0	0	0	0	0
Nsp8: R80S	0	0	0	0	0	0	0	0	0	0	0	0	0	0	0	0	0	0	0	0	0	0	0	0	0	0	0	0	0	0	0	0	0	0	0	0	0	0	0	0	0	0	0
Nsp7: C8Y	0	0	0	0	0	0	0	0	0	0	0	0	0	0	0	0	0	0	0	0	0	0	0	0	0	0	0	0	0	0	0	0	0	0	0	0	0	0	0	0	0	0	0
Nsp8: N179S	0	0	0	0	0	0	0	0	0	0	0	0	0	0	0	0	0	0	0	0	0	0	0	0	0	0	0	0	0	0	0	0	0	0	0	0	0	0	0	0	0	0	0
Nsp8: K79N	0	0	0	0	0	0	0	0	0	0	0	0	0	0	0	0	0	0	0	0	0	0	0	0	0	0	0	0	0	0	0	0	0	0	0	0	0	0	0	0	0	0	0
Nsp8: N108H	0	0	0	0	0	0	0	0	0	0	0	0	0	0	0	0	0	0	0	0	0	0	0	0	0	0	0	0	0	0	0	0	0	0	0	0	0	0	0	0	0	0	0
Nsp8: E155G	0	0	0	0	0	0	0	0	0	0	0.00338983	0	0	0	0	0	0	0	0	0	0	0	0	0	0	0	0	0	0	0	0	0	0	0	0	0	0	0	0	0	0	0	0
Nsp7: V58A	0	0	0	0	0	0	0	0	0	0	0	0	0	0	0	0	0	0	0	0	0	0	0	0	0	0	0	0	0	0	0	0	0	0	0	0	0	0	0	0	0	0	0
Nsp7: T9S	0	0	0	0	0	0	0	0	0	0	0	0	0	0	0	0	0	0	0	0	0	0	0	0	0	0	0	0	0	0	0	0	0	0	0	0	0	0	0	0	0	0	0
Nsp7: L59F	0	0	0	0	0	0	0	0	0	0	0	0	0	0	0	0	0	0	0	0	0	0	0	0	0	0	0	0	0	0	0	0	0	0	0	0	0	0	0	0	0	0	0
Nsp8: A74T	0	0	0	0	0	0	0	0	0	0	0	0	0	0	0	0	0	0	0	0	0	0	0	0	0	0	0	0	0	0	0	0	0	0	0	0	0	0	0	0	0	0	0
Nsp8: A74S	0	0	0	0	0	0	0	0	0	0	0	0	0	0	0	0	0	0	0	0	0	0	0	0	0	0	0	0	0	0	0	0	0	0	0	0	0	0	0	0	0	0	0
Nsp8: K61R	0	0	0	0	0	0	0	0	0	0	0	0	0	0	0	0	0	0	0	0	0	0	0	0	0	0	0	0	0	0	0	0	0	0	0	0	0	0	0	0	0	0	0
Nsp8: Y12C	0	0	0	0	0	0	0	0	0	0	0	0	0	0	0	0	0	0	0	0	0	0	0	0	0	0	0	0	0	0	0	0	0	0	0	0	0	0	0	0	0	0	0
Nsp8: T145A	0	0	0	0	0	0	0	0	0	0	0	0	0	0	0	0	0	0	0	0	0	0	0	0	0	0	0	0	0	0	0	0	0	0.0232558	0	0	0	0	0	0	0	0	0
Nsp7: A48S	0	0	0	0	0	0	0	0	0	0	0	0	0	0	0	0	0	0	0	0	0	0	0	0	0	0	0	0	0	0	0	0	0	0	0	0	0	0	0	0	0	0	0
Nsp7: L28F	0	0	0	0	0	0	0	0	0	0	0	0	0	0	0	0	0	0	0	0	0	0	0	0	0	0	0	0	0	0	0	0	0	0	0	0	0	0	0	0	0	0	0
Nsp8: E23D	0	0	0	0	0	0	0	0	0	0	0	0	0	0	0	0	0	0	0	0	0	0	0	0	0	0	0	0	0	0	0	0	0	0	0	0	0	0	0	0	0	0	0
Nsp7: T45N	0	0	0	0	0	0	0	0	0	0	0	0	0	0	0	0	0	0	0	0	0	0	0	0	0	0	0	0	0	0	0	0	0	0	0	0	0	0	0	0	0	0	0
Nsp8: A21S	0	0	0	0	0	0	0	0	0	0	0	0	0	0	0	0	0	0	0	0	0	0	0	0.00980392	0	0	0	0	0	0	0	0	0	0	0	0	0	0	0	0	0	0	0
Nsp8: S173I	0	0	0	0	0	0	0	0	0	0	0	0	0	0	0	0	0	0	0	0	0	0	0	0	0	0	0	0	0	0	0	0	0	0	0	0	0	0	0	0	0	0	0
Nsp8: A21T	0	0	0	0	0	0	0	0	0	0	0	0	0	0	0	0	0	0	0	0	0	0	0	0	0	0	0	0	0	0	0	0	0	0	0	0	0	0	0	0	0	0	0
Nsp8: D134N	0	0	0	0	0	0	0	0	0	0	0	0	0	0	0	0	0	0	0	0	0	0	0	0	0	0	0	0	0	0	0	0	0	0	0	0	0	0	0	0	0	0	0
Nsp8: E20del	0	0	0	0	0	0	0	0	0	0	0	0	0	0	0	0	0	0	0	0	0	0	0	0	0	0	0	0	0	0	0	0	0	0	0	0	0	0	0	0	0	0	0
Nsp8: Y135H	0	0	0	0	0	0	0	0	0	0	0	0	0	0	0	0	0	0	0	0	0	0	0	0	0	0	0	0	0	0	0	0	0	0	0	0	0	0	0	0	0	0	0
Nsp7: K43R	0	0	0	0	0	0	0	0	0	0	0	0	0	0	0	0	0	0	0	0	0	0	0	0	0	0	0	0	0	0	0	0	0	0	0	0	0	0	0	0	0	0	0
Nsp7: D38Y	0	0	0	0	0	0	0	0	0	0	0	0	0	0	0	0	0	0	0	0	0	0	0	0	0	0	0	0	0	0	0	0	0	0	0	0	0	0	0	0	0	0	0
Nsp8: Y135C	0	0	0	0	0	0	0	0	0	0	0	0	0	0	0	0	0	0	0	0	0	0	0	0	0	0	0	0	0	0	0	0	0	0	0	0	0	0	0	0	0	0	0
Nsp8: T17A	0	0	0	0	0	0	0	0	0	0	0	0	0	0	0	0	0	0	0	0	0	0	0	0	0	0	0	0	0	0	0	0	0	0	0	0	0	0	0	0	0	0	0
Nsp8: A16T	0	0	0	0	0	0	0	0	0	0	0	0	0	0	0	0	0	0	0	0	0	0	0	0	0	0	0	0	0	0	0	0	0	0	0	0	0	0	0	0	0	0	0
Nsp8: L9I	0	0	0	0	0	0	0	0	0	0	0	0	0	0	0	0	0	0	0	0	0	0	0	0	0	0	0	0	0	0	0	0	0	0	0	0	0	0	0	0	0	0	0
Nsp8: S11T	0	0	0	0	0	0	0	0	0	0	0	0	0	0	0	0	0	0	0	0	0	0	0	0	0	0	0	0	0	0	0	0	0	0	0	0	0	0	0	0	0	0	0
Nsp8: Y12H	0	0	0	0	0	0	0	0	0	0	0	0	0	0	0	0	0	0	0	0	0	0	0	0	0	0	0	0	0	0	0	0	0	0	0	0	0	0	0	0	0	0	0
Nsp8: E23G	0	0	0	0	0	0	0	0	0	0	0	0	0	0	0	0	0	0	0	0	0	0	0	0	0	0	0	0	0	0	0	0	0	0	0	0	0	0	0	0	0	0	0
Nsp7: K27N	0	0	0	0	0	0	0	0	0	0	0	0	0	0	0	0	0	0	0	0	0	0	0	0	0	0	0	0	0	0	0	0	0	0	0	0	0	0	0	0	0	0	0
Nsp8: A3S	0	0	0	0	0	0	0	0	0	0	0	0	0	0	0	0	0	0	0	0	0	0	0	0	0	0	0	0	0	0	0	0	0	0	0	0	0	0	0	0	0	0	0
Nsp8: K127R	0	0	0	0	0	0	0	0	0	0	0	0	0	0	0	0	0	0	0	0	0	0	0	0	0	0	0	0	0	0	0	0	0	0	0	0	0	0	0	0	0	0	0
Nsp7: V16A	0	0	0	0	0	0	0	0	0	0	0	0	0	0	0	0	0	0	0	0	0	0	0	0	0	0	0	0	0	0	0	0	0	0	0	0	0	0	0	0	0	0	0
Nsp8: N176S	0	0	0	0	0	0	0	0	0	0	0	0	0	0	0	0	0	0	0	0	0	0	0	0	0	0	0	0	0	0	0	0	0	0	0	0	0	0	0	0	0	0	0
Nsp8: G144D	0	0	0	0	0	0	0	0	0	0	0	0	0	0	0	0	0	0	0	0	0	0	0	0	0	0	0	0	0	0	0	0	0	0	0	0	0	0	0	0	0	0	0
Nsp8: M55L	0	0	0	0	0	0	0	0	0	0	0	0	0	0	0	0	0	0	0	0	0	0	0	0	0	0	0	0	0	0	0	0	0	0	0	0	0	0	0	0	0	0	0
Nsp8: I166V	0	0	0	0	0	0	0	0	0	0	0	0	0	0	0	0	0	0	0	0	0	0	0	0	0	0	0	0	0	0	0	0	0	0	0	0	0	0	0	0	0	0	0
Nsp8: A126V	0	0	0	0	0	0	0	0	0	0	0	0	0	0	0	0	0	0	0	0	0	0	0	0	0	0	0	0	0	0	0	0	0	0	0	0	0	0	0	0	0	0	0
Nsp7: D77Y	0	0	0	0	0	0	0	0	0	0	0	0	0	0	0	0	0	0	0	0	0	0	0	0	0	0	0	0	0	0	0	0	0	0	0	0	0	0	0	0	0	0	0
Nsp7: T81A	0	0	0	0	0	0	0	0	0	0	0	0	0	0	0	0	0	0	0	0	0	0	0	0	0	0	0	0	0	0	0	0	0	0	0	0	0	0	0	0	0	0	0
Nsp8: I2T	0	0	0	0	0	0	0	0	0	0	0	0	0	0	0	0	0	0	0	0	0	0	0	0	0	0	0	0	0	0	0	0	0	0	0	0	0	0	0	0	0	0	0
Nsp8: V130I	0	0	0	0	0	0	0	0	0	0	0	0	0	0	0	0	0	0	0	0	0	0	0	0	0	0	0	0	0	0	0	0	0	0	0	0	0	0	0	0	0	0	0
Nsp7: R21S	0	0	0	0	0	0	0	0	0	0	0	0	0	0	0	0	0	0	0	0	0	0	0	0	0	0	0	0	0	0	0	0	0	0	0	0	0	0	0	0	0	0	0
Nsp8: A1S	0	0	0	0	0	0	0	0	0	0	0	0	0	0	0	0	0	0	0	0	0	0	0	0	0	0	0	0	0	0	0	0	0	0	0	0	0	0	0	0	0	0	0
Nsp8: D175G	0	0	0	0	0	0	0	0	0	0	0	0	0	0	0	0	0	0	0	0	0	0	0	0	0	0	0	0	0	0	0	0	0	0	0	0	0	0	0	0	0	0	0
Nsp8: I132L	0	0	0	0	0	0	0	0	0	0	0	0	0	0	0	0	0	0	0	0	0	0	0	0	0	0	0	0	0	0	0	0	0	0	0	0	0	0	0	0	0	0	0
Nsp8: D143A	0	0	0	0	0	0	0	0	0	0	0	0	0	0	0	0	0	0	0	0	0	0	0	0	0	0	0	0	0	0	0	0	0	0	0	0	0	0	0	0	0	0	0
Nsp7: S26A	0	0	0	0	0	0	0	0	0	0	0	0	0	0	0	0	0	0	0	0	0	0	0	0	0	0	0	0	0	0	0	0	0	0	0	0	0	0	0	0	0	0	0
Nsp8: E20D	0	0	0	0	0	0	0	0	0	0	0	0	0	0	0	0	0	0	0	0	0	0	0	0	0	0	0	0	0	0	0	0	0	0	0	0	0	0	0	0	0	0	0

### Sheet: Table_S2G - Oceania
	Week1 (01/05/2020-01/11/2020)	Week2 (01/12/2020-01/18/2020)	Week3 (01/19/2020-01/25/2020)	Week4 (01/26/2020-02/01/2020)	Week5 (02/02/2020-02/08/2020)	Week6 (02/09/2020-02/15/2020)	Week7 (02/16/2020-02/22/2020)	Week8 (02/23/2020-02/29/2020)	Week9 (03/01/2020-03/07/2020)	Week10 (03/08/2020-03/14/2020)	Week11 (03/15/2020-03/21/2020)	Week12 (03/22/2020-03/28/2020)	Week13 (03/29/2020-04/04/2020)	Week14 (04/05/2020-04/11/2020)	Week15 (04/12/2020-04/18/2020)	Week16 (04/19/2020-04/25/2020)	Week17 (04/26/2020-05/02/2020)	Week18 (05/03/2020-05/09/2020)	Week19 (05/10/2020-05/16/2020)	Week20 (05/17/2020-05/23/2020)	Week21 (05/24/2020-05/30/2020)	Week22 (05/31/2020-06/06/2020)	Week23 (06/07/2020-06/13/2020)	Week24 (06/14/2020-06/20/2020)	Week25 (06/21/2020-06/27/2020)	Week26 (06/28/2020-07/04/2020)	Week27 (07/05/2020-07/11/2020)	Week28 (07/12/2020-07/18/2020)	Week29 (07/19/2020-07/25/2020)	Week30 (07/26/2020-08/01/2020)	Week31 (08/02/2020-08/08/2020)	Week32 (08/09/2020-08/15/2020)	Week33 (08/16/2020-08/22/2020)	Week34 (08/23/2020-08/29/2020)	Week35 (08/30/2020-09/05/2020)	Week36 (09/06/2020-09/12/2020)	Week37 (09/13/2020-09/19/2020)	Week38 (09/20/2020-09/26/2020)	Week39 (09/27/2020-10/03/2020)	Week40 (10/04/2020-10/10/2020)	Week41 (10/11/2020-10/17/2020)	Week42 (10/18/2020-10/24/2020)	Week43 (10/25/2020-10/31/2020)
Nsp12: P323L (Interface)	0	0	0.125	0	0	0	0	0	0.128205	0.306122	0.446078	0.600601	0.726277	0.661017	0.622517	0.655172	0.614035	0.897959	0.878049	0.95	0.909091	0.9	1	0.978022	0.995434	0.997768	0.998862	1	0.999385	1	0.998778	1	1	0.995984	0.996997	0.990566	0.99422	1	1	1	1	1	1
Nsp12: A185S (NiRAN)	0	0	0	0	0	0	0	0	0	0	0	0	0	0	0	0	0.0701754	0	0	0	0	0	0	0	0	0	0	0	0	0	0	0	0	0	0	0	0	0.0144928	0	0	0	0.0350877	0
Nsp12: V776L (Palm)	0	0	0	0	0	0	0	0	0	0	0	0	0	0	0	0	0	0	0	0	0	0	0	0	0	0	0	0	0	0	0	0	0	0	0	0	0	0.0144928	0	0	0.0322581	0.0350877	0
Nsp12: E254D (Interface)	0	0	0	0	0	0	0	0	0	0	0	0	0	0	0	0	0	0	0	0	0	0	0	0	0	0	0	0	0	0	0	0	0	0	0	0	0	0	0	0	0	0	0
Nsp7: S25L	0	0	0	0	0	0	0	0	0	0	0.00479233	0.00558659	0.00167224	0	0	0	0	0	0	0	0	0	0	0	0	0	0	0	0	0	0	0.00133156	0	0	0	0	0	0	0	0	0	0	0
Nsp12: A656S (Finger)	0	0	0	0	0	0	0	0	0	0	0	0	0	0	0	0	0	0	0	0	0	0	0	0	0	0	0	0.000696864	0	0	0	0	0	0	0	0	0	0	0.04	0	0	0.0526316	0.0344828
Nsp12: V720I (Palm)	0	0	0	0	0	0	0	0	0	0	0	0	0	0	0	0	0	0	0	0	0	0	0	0	0	0	0	0	0	0	0	0	0	0.00200803	0	0.00471698	0	0	0	0.0333333	0.0322581	0	0
Nsp12: A97V (Beta Hairpin)	0	0	0	0	0	0	0	0	0.025641	0.0544218	0.0441176	0.03003	0.00729927	0.00677966	0	0	0.0701754	0.0204082	0.0731707	0.05	0.0363636	0.05	0.0243902	0	0	0	0	0	0.000615006	0	0	0	0	0	0	0.00471698	0	0	0	0	0	0	0
Nsp7: M75I	0	0	0	0	0	0	0	0	0	0	0	0	0	0	0	0	0	0	0	0	0	0	0	0	0	0	0	0	0	0	0	0	0.00132275	0.0230643	0.0329949	0.036	0.0190476	0.0263158	0	0	0	0	0.0666667
Nsp12: T141I (NiRAN)	0	0	0	0	0	0	0	0	0	0	0	0	0	0	0	0	0	0	0	0	0	0	0	0	0	0	0	0	0	0	0	0	0	0	0	0	0	0	0	0	0	0	0
Nsp12: A449V (Finger)	0	0	0	0	0	0	0	0	0	0	0.00816993	0.003003	0	0	0.00662252	0	0	0	0	0	0.0363636	0	0	0	0	0	0	0	0	0	0	0	0.00335008	0	0	0	0	0	0.04	0	0	0	0
Nsp12: T76I (Beta Hairpin)	0	0	0	0	0	0	0	0	0	0	0	0	0	0	0	0	0	0	0	0	0	0	0	0	0	0	0	0.000696864	0	0.000807754	0	0	0	0	0	0	0	0	0	0	0	0	0.0689655
Nsp7: M3I	0	0	0	0	0	0	0	0	0	0	0.00159744	0	0	0	0	0	0	0	0	0	0	0	0	0	0	0	0	0	0	0	0	0	0	0	0	0	0	0	0.0344828	0	0	0	0
Nsp12: K718N (Palm)	0	0	0	0	0	0	0	0	0	0	0	0	0	0	0	0	0	0	0	0	0	0	0	0	0	0.00446429	0.0125142	0.0543554	0.0787208	0.0993538	0.0953545	0.062167	0.0904523	0.0963855	0.03003	0.0235849	0	0	0.04	0	0	0	0
Nsp12: M666I (Finger)	0	0	0	0	0	0	0	0	0	0	0	0	0	0	0	0	0	0	0	0	0	0	0	0	0	0	0	0	0	0	0	0	0	0	0.00600601	0.00471698	0.017341	0.0289855	0	0	0	0	0
Nsp12: D738Y (Palm)	0	0	0	0	0	0	0	0	0	0	0	0	0	0	0	0	0	0	0	0	0	0	0	0	0	0	0	0	0	0	0	0	0	0	0	0	0	0	0	0	0	0	0
Nsp12: A581S (Finger)	0	0	0	0	0	0	0	0	0	0	0	0	0	0	0	0	0	0	0	0	0	0	0	0	0	0	0	0	0	0	0	0	0	0	0	0	0	0	0	0	0	0	0
Nsp8: Y138H	0	0	0	0	0	0	0	0	0	0	0	0	0	0	0	0	0	0	0	0	0	0	0	0	0	0	0	0	0	0	0	0	0	0	0	0	0	0	0	0	0	0	0
Nsp12: S647I (Finger)	0	0	0	0	0	0	0	0	0	0	0.00326797	0	0	0	0	0	0	0	0	0	0	0	0	0	0	0	0	0.000696864	0	0	0	0	0	0	0	0	0	0	0	0	0	0	0
Nsp12: T739I (Palm)	0	0	0	0	0	0	0	0	0.025641	0	0	0.002002	0.00182482	0	0	0	0	0	0	0	0	0	0	0	0	0	0	0	0	0	0	0.0035524	0	0	0	0	0	0	0	0	0	0	0
Nsp8: I107V	0	0	0	0	0	0	0	0	0	0	0	0	0	0	0	0	0	0	0	0	0	0	0	0	0	0	0	0	0	0	0	0	0.00138122	0	0.00259067	0	0	0	0.0322581	0	0	0	0
Nsp12: P264T (Interface)	0	0	0	0	0	0	0	0	0	0	0	0	0	0	0	0	0	0	0	0	0	0	0	0	0	0	0	0	0	0	0	0	0	0	0	0	0	0	0	0	0	0	0
Nsp12: S434F (Finger)	0	0	0	0	0	0	0	0	0	0	0	0	0	0	0	0	0	0	0	0	0	0	0	0	0	0	0	0	0	0	0	0	0	0	0	0	0	0	0	0	0	0	0
Nsp12: T803I (Palm)	0	0	0	0	0	0	0	0	0	0	0	0	0	0	0	0	0	0	0	0	0	0	0	0	0	0	0	0	0	0	0	0	0	0	0	0	0	0	0	0	0	0	0
Nsp7: L71F	0	0	0	0	0	0	0	0	0	0	0	0	0	0	0	0	0	0	0	0	0	0	0.0178571	0	0	0.00854701	0	0	0	0.000690608	0	0	0	0	0	0	0	0	0	0	0.03125	0	0
Nsp8: M129I	0	0	0	0	0	0	0	0	0	0	0.0016	0	0	0	0	0	0	0	0	0	0	0	0	0	0	0	0	0	0	0	0	0	0	0	0	0	0	0	0	0	0	0	0
Nsp8: T145I	0	0	0	0	0	0	0	0	0	0	0	0	0	0	0	0	0	0	0	0	0	0	0	0	0	0	0	0	0	0	0	0	0	0	0	0	0	0	0	0	0	0	0
Nsp12: R279S (Interface)	0	0	0	0	0	0	0	0	0	0	0.00163399	0.00500501	0	0	0	0	0	0	0	0	0	0	0	0	0	0.00223214	0.00455063	0.000696864	0.00492005	0	0	0	0	0	0	0	0	0	0	0	0	0	0
Nsp8: L122F	0	0	0	0	0	0	0	0	0	0	0	0	0	0	0	0	0	0	0	0	0	0	0	0	0	0	0	0	0	0	0	0	0	0	0	0	0	0	0	0	0	0	0
Nsp12: L638F (Finger)	0	0	0	0	0	0	0	0	0	0	0	0	0	0	0	0	0	0	0	0	0	0	0	0	0	0	0	0.00557491	0.00430504	0.0088853	0.00733496	0.0106572	0.00502513	0.0160643	0.00900901	0.0141509	0.00578035	0	0	0	0	0	0
Nsp12: A16V (Beta Hairpin)	0	0	0	0	0	0	0	0	0	0	0	0	0	0	0	0	0	0	0	0	0	0	0	0	0	0	0	0	0	0	0	0	0	0	0	0	0	0	0	0	0	0	0
Nsp12: D63Y (Beta Hairpin)	0	0	0	0	0	0	0	0	0.025641	0.00680272	0.0228758	0.039039	0.0164234	0.0101695	0	0.0172414	0	0	0	0	0	0	0	0	0	0	0	0	0	0	0	0	0	0	0	0	0	0	0	0	0	0	0
Nsp8: T148I	0	0	0	0	0	0	0	0	0	0	0	0	0.00169779	0	0	0	0	0	0	0	0	0	0.0188679	0	0	0	0	0.000671141	0	0.000698324	0	0	0	0	0	0	0.00995025	0	0	0	0	0	0
Nsp12: S6L (Beta Hairpin)	0	0	0	0	0	0	0	0	0	0	0	0	0	0	0	0	0	0	0	0	0	0	0	0	0	0	0.00113766	0.00139373	0	0.000807754	0	0.0017762	0	0	0	0	0	0	0	0	0	0	0
Nsp12: A443V (Finger)	0	0	0	0	0	0	0	0	0	0	0	0	0	0	0	0	0	0	0	0	0	0	0	0	0	0	0	0.00139373	0.000615006	0	0.00122249	0	0.0100503	0.00401606	0.00900901	0	0	0	0	0	0	0	0
Nsp8: V34F	0	0	0	0	0	0	0	0	0	0	0	0	0	0	0	0	0	0	0	0	0	0	0	0	0	0	0	0	0	0	0	0	0	0	0	0	0	0	0	0	0	0.0172414	0.0333333
Nsp12: P227L (NiRAN)	0	0	0	0	0	0	0	0	0	0	0	0	0	0	0.00662252	0	0	0	0	0	0	0	0	0	0	0	0	0.000696864	0	0	0	0	0	0	0	0	0	0	0	0	0	0	0
Nsp8: T141M	0	0	0	0	0	0	0	0	0	0	0	0	0.00169779	0	0	0	0	0	0	0	0	0	0	0	0	0	0	0.00268456	0.00114286	0.00209497	0.00104603	0.00152672	0.00414365	0.00165837	0.00259067	0	0.00497512	0	0	0	0	0	0
Nsp8: P10S	0	0	0	0	0	0	0	0	0	0	0	0	0	0	0	0	0	0	0	0	0	0	0	0	0	0	0	0	0	0	0	0	0	0	0	0	0	0	0	0	0	0	0
Nsp12: E744D (Palm)	0	0	0	0	0	0	0	0	0	0	0	0	0	0	0	0	0	0	0	0	0	0	0	0	0	0	0	0	0	0	0	0	0	0	0	0	0	0	0	0	0	0	0
Nsp12: S451I (Finger)	0	0	0	0	0	0	0	0	0	0	0	0	0	0	0	0	0	0	0	0	0	0	0	0	0	0	0	0	0	0	0	0	0	0	0	0	0	0	0	0	0	0	0
Nsp12: K267N (Interface)	0	0	0	0	0	0	0	0	0	0	0	0	0	0	0	0	0	0	0	0	0	0	0	0	0	0.00223214	0.032992	0.0264808	0.0282903	0.0105008	0.0134474	0.0071048	0.00167504	0	0	0	0	0	0	0	0	0	0
Nsp12: N215S (NiRAN)	0	0	0	0	0	0	0	0	0	0	0	0	0	0	0	0	0	0	0	0	0	0	0	0	0	0	0	0.00348432	0.0104551	0.0339257	0.0684597	0.0337478	0.0201005	0.0120482	0.00900901	0	0.00578035	0	0	0	0	0	0
Nsp8: L9F	0	0	0	0	0	0	0	0	0	0	0	0	0	0	0	0	0	0	0	0	0	0	0	0	0	0	0	0	0	0.000698324	0	0	0	0.0199005	0.0647668	0.159184	0.20398	0.0649351	0.0645161	0.0666667	0	0.0172414	0
Nsp12: M601I (Palm)	0	0	0	0	0	0	0	0	0	0	0	0	0	0	0	0	0	0	0	0	0	0	0	0	0	0	0	0	0	0	0	0	0	0	0	0	0	0	0	0	0	0	0
Nsp8: N43H	0	0	0	0	0	0	0	0	0	0	0	0	0	0	0	0	0	0	0	0	0	0	0	0	0	0	0	0	0	0	0	0	0	0	0	0	0	0	0	0	0	0	0
Nsp12: Q822H (Thumb)	0	0	0	0	0	0	0	0	0	0	0	0	0.00364964	0	0	0	0	0	0	0	0	0	0	0	0	0	0	0	0.000615006	0	0	0	0	0.00401606	0	0	0	0	0	0	0	0	0
Nsp12: H613Y (Palm)	0	0	0	0	0	0	0	0	0	0.00680272	0	0.001001	0	0	0	0	0	0	0	0	0	0	0	0	0	0	0	0	0	0	0	0	0	0	0	0	0	0	0	0.0333333	0	0	0
Nsp12: M463I (Finger)	0	0	0	0	0	0	0	0	0	0	0	0	0	0	0	0	0	0	0	0	0	0	0	0	0	0	0	0	0	0	0	0	0	0	0.003003	0	0	0	0	0	0	0	0
Nsp8: T123I	0	0	0	0	0	0	0	0	0	0	0	0	0	0	0	0	0	0	0	0	0	0	0	0	0	0	0	0	0	0	0.00104603	0	0	0	0	0	0	0	0	0	0	0	0
Nsp12: T806I (Palm)	0	0	0	0	0	0	0	0	0	0	0	0.001001	0	0	0	0	0	0	0	0	0	0	0	0	0	0	0	0	0	0	0	0	0	0	0	0	0	0	0	0	0	0	0
Nsp12: A185V (NiRAN)	0	0	0	0	0	0	0	0	0	0	0	0	0	0	0	0	0	0	0	0	0	0	0	0	0	0	0	0	0	0	0	0	0	0	0	0	0	0	0	0	0	0	0
Nsp7: S26F	0	0	0	0	0	0	0	0	0	0	0	0.000931099	0	0	0	0	0	0	0	0	0.0344828	0	0	0	0	0	0	0	0	0	0	0	0	0	0	0	0	0	0	0	0	0	0
Nsp8: K36Q	0	0	0	0	0	0	0	0	0	0	0	0	0	0	0	0	0	0	0	0	0	0	0	0	0	0	0	0	0	0	0	0	0	0	0	0	0	0	0	0	0	0	0
Nsp12: M629I (Finger)	0	0	0	0	0	0	0	0	0	0	0	0	0	0	0	0	0	0	0	0	0	0	0	0	0	0	0	0	0	0	0	0	0	0	0	0	0	0	0	0	0	0	0
Nsp8: Q158H	0	0	0	0	0	0	0	0	0	0	0.0016	0.000940734	0	0	0.00561798	0	0	0	0	0	0	0	0	0	0	0	0	0	0	0	0	0	0	0	0	0	0	0	0.0322581	0	0	0	0
Nsp8: L95F	0	0	0	0	0	0	0	0	0	0	0	0	0	0	0	0	0	0	0	0	0	0	0	0	0	0.00215054	0	0	0	0	0	0	0	0	0	0	0	0	0	0	0	0	0
Nsp12: P323F (Interface)	0	0	0	0	0	0	0	0	0	0	0	0	0	0	0	0	0	0	0	0	0	0	0	0	0	0	0	0	0	0	0	0	0	0	0	0	0	0	0	0	0	0	0
Nsp8: R51C	0	0	0	0	0	0	0	0	0	0	0	0	0	0	0	0	0	0	0	0	0	0	0	0	0	0	0	0	0	0	0	0	0	0	0	0.00408163	0	0	0	0	0	0	0
Nsp12: A529V (Finger)	0	0	0	0	0	0	0	0	0	0	0	0	0	0	0	0	0	0	0	0	0	0.05	0.0243902	0	0	0	0	0	0	0	0	0	0	0	0	0	0	0	0	0	0	0	0
Nsp12: T801N (Palm)	0	0	0	0	0	0	0	0	0	0	0	0	0	0	0	0	0	0	0	0	0	0	0	0	0	0	0	0	0	0	0	0	0	0	0	0	0	0	0	0	0	0	0
Nsp12: D879Y (Thumb)	0	0	0	0	0	0	0	0	0	0	0	0	0	0	0	0	0	0	0	0	0	0	0	0	0	0	0	0	0	0	0	0	0	0	0	0	0	0	0	0	0	0	0
Nsp12: E922D (Other)	0	0	0	0	0	0	0	0	0	0	0	0.001001	0	0	0	0	0	0	0	0	0	0	0	0	0	0	0	0	0	0	0	0	0	0	0	0	0	0	0	0	0	0	0
Nsp12: S913L (Thumb)	0	0	0	0	0	0	0	0	0	0	0	0	0	0	0	0	0	0	0	0	0	0	0	0	0	0	0	0	0	0	0	0	0	0	0	0	0	0	0	0	0	0	0
Nsp12: T262I (Interface)	0	0	0	0	0	0	0	0	0	0	0	0	0	0	0	0	0	0	0	0	0	0	0	0	0	0	0	0	0	0	0	0	0	0	0	0	0	0	0	0	0	0	0
Nsp12: G823D (Thumb)	0	0	0	0	0	0	0	0	0	0	0	0	0	0	0	0	0	0	0	0	0	0	0	0	0	0	0	0	0	0	0	0	0	0	0	0	0	0	0	0	0	0	0
Nsp12: P918S (Thumb)	0	0	0	0	0	0	0	0	0	0	0	0	0	0	0	0	0	0	0	0	0	0	0	0	0	0	0	0	0	0	0	0	0	0	0	0	0	0	0	0	0	0	0
Nsp12: T293I (Interface)	0	0	0	0	0	0	0	0	0	0	0	0	0	0	0	0	0	0	0	0	0	0	0	0	0	0	0	0	0.000615006	0	0	0	0	0	0	0	0	0	0	0	0	0	0
Nsp12: T85I (Beta Hairpin)	0	0	0	0	0	0	0	0	0	0	0	0	0	0	0	0	0	0	0	0	0	0	0	0	0	0	0	0	0	0	0	0	0	0	0	0	0	0	0	0	0	0	0
Nsp12: L261C (Interface)	0	0	0	0	0	0	0	0	0	0	0	0	0	0	0	0	0	0	0	0	0	0	0	0	0	0	0	0	0	0	0	0	0	0	0	0	0	0	0	0	0	0	0
Nsp12: T644M (Finger)	0	0	0	0	0	0	0	0	0	0	0.00163399	0.001001	0	0	0	0	0	0	0	0	0	0	0	0	0	0	0	0	0	0.0137318	0.00611247	0.0195382	0.0150754	0	0.003003	0.00471698	0.00578035	0	0	0	0	0	0
Nsp12: K91R (Beta Hairpin)	0	0	0	0	0	0	0	0	0	0	0	0	0	0	0	0	0	0	0	0	0	0	0	0	0	0	0	0	0	0.000807754	0	0	0	0	0	0	0	0	0	0	0	0	0
Nsp8: R51H	0	0	0	0	0	0	0	0	0	0	0	0	0	0	0	0	0	0	0	0	0	0	0	0	0	0	0	0	0	0	0	0	0	0	0	0	0	0	0	0	0	0	0
Nsp7: T81I	0	0	0	0	0	0	0	0	0	0	0	0	0	0	0	0	0	0	0	0	0	0	0	0	0	0	0	0	0	0	0	0	0	0	0	0	0	0	0	0	0	0	0
Nsp12: R173C (NiRAN)	0	0	0	0	0	0	0	0	0	0	0	0	0	0	0	0	0	0	0	0	0	0	0	0	0	0	0	0.000696864	0	0	0	0	0	0.00200803	0	0	0	0	0	0	0	0	0
Nsp12: N491S (Finger)	0	0	0	0	0	0	0	0	0	0	0	0.002002	0	0	0	0	0	0	0	0	0	0	0	0	0	0	0	0	0	0	0	0	0	0	0	0	0	0	0	0	0	0	0
Nsp8: A53V	0	0	0	0	0	0	0	0	0	0	0	0	0	0	0	0	0	0	0	0	0	0	0	0	0	0	0	0	0	0	0	0	0	0	0	0	0	0	0	0	0	0	0
Nsp8: T187I	0	0	0	0	0	0	0	0	0	0	0	0	0	0	0	0	0	0	0	0	0	0	0	0	0	0	0	0	0	0	0	0	0	0	0	0	0	0	0	0	0	0	0
Nsp12: T26I (Beta Hairpin)	0	0	0	0	0	0	0	0	0	0	0.00163399	0	0	0	0	0	0	0	0	0	0	0	0	0	0	0	0	0	0	0	0	0	0	0	0	0	0	0	0	0	0	0	0.0344828
Nsp12: D107N (Beta Hairpin)	0	0	0	0	0	0	0	0	0	0	0	0	0	0	0	0	0	0	0	0	0	0	0	0	0	0	0	0	0	0	0	0	0	0	0	0	0	0	0	0	0	0	0
Nsp12: V880I (Thumb)	0	0	0	0	0	0	0	0	0	0	0	0	0	0	0	0	0	0	0	0	0	0	0	0	0	0.00446429	0	0	0	0	0	0	0	0	0	0	0	0	0	0	0	0	0
Nsp12: M380I (Other)	0	0	0	0	0	0	0	0	0	0	0	0.003003	0	0	0	0	0	0	0	0	0	0	0	0	0	0	0	0	0	0	0	0	0	0	0	0	0	0	0	0	0	0	0
Nsp12: A423V (Finger)	0	0	0	0	0	0	0	0	0	0	0	0	0	0	0	0	0	0	0	0	0	0	0	0	0	0	0	0	0	0	0.00122249	0	0	0	0	0	0	0	0	0	0	0	0
Nsp12: G228C (NiRAN)	0	0	0	0	0	0	0	0	0	0.00680272	0.00163399	0.001001	0	0	0	0	0	0	0	0	0	0	0	0	0	0	0	0	0	0	0	0	0	0	0	0	0	0	0	0	0	0	0
Nsp12: T908I (Thumb)	0	0	0	0	0	0	0	0	0	0	0	0	0	0	0	0	0	0	0	0	0	0	0	0	0	0	0	0	0	0	0	0	0	0	0	0	0	0	0	0	0	0	0
Nsp12: D60Y (Beta Hairpin)	0	0	0	0	0	0	0	0	0	0	0	0	0	0	0	0	0	0	0	0	0	0	0	0	0	0	0	0	0	0	0	0	0	0	0	0	0	0	0	0	0	0	0
Nsp12: G774S (Palm)	0	0	0	0	0	0	0	0	0	0	0	0.003003	0	0	0	0	0	0	0	0	0	0	0	0	0	0	0	0	0	0	0	0	0	0	0	0	0	0	0	0	0	0	0
Nsp12: P918L (Thumb)	0	0	0	0	0	0	0	0	0	0	0	0	0	0	0	0	0	0	0	0	0	0	0	0	0	0	0	0	0	0	0	0	0	0	0	0	0	0	0	0	0	0	0
Nsp7: K70N	0	0	0	0	0	0	0	0	0	0	0.00159744	0	0	0	0	0	0	0	0	0	0	0	0	0	0	0	0	0	0	0	0	0	0	0	0	0	0	0	0	0	0	0	0
Nsp8: S41F	0	0	0	0	0	0	0	0	0	0	0	0	0	0	0	0	0	0	0	0	0	0	0	0	0	0	0	0	0	0	0	0	0	0.00165837	0	0	0	0	0	0	0	0	0
Nsp12: L514F (Finger)	0	0	0	0	0	0	0	0	0	0	0	0	0	0	0	0	0	0	0	0	0	0	0	0	0	0	0	0	0	0	0	0.0017762	0.00837521	0.00803213	0.00600601	0	0	0	0	0	0	0	0
Nsp12: V588L (Palm)	0	0	0	0	0	0	0	0	0	0	0	0	0	0	0	0	0	0	0	0	0	0	0	0	0	0	0	0	0	0	0	0	0	0	0	0	0	0	0	0	0	0	0
Nsp8: P133S	0	0	0	0	0	0	0	0	0	0	0	0	0	0	0	0	0	0	0	0.0606061	0.0350877	0	0	0	0	0	0	0	0	0	0.00209205	0	0	0	0	0	0	0	0	0	0	0	0
Nsp8: D30G	0	0	0	0	0	0	0	0	0	0	0	0	0	0	0	0	0	0	0	0	0	0	0	0	0	0	0	0	0	0	0	0	0	0	0	0	0	0	0	0	0	0	0
Nsp12: V330L (Interface)	0	0	0	0	0	0	0	0	0	0	0	0	0	0	0	0	0	0	0	0	0	0	0	0	0	0	0	0	0	0	0	0	0	0	0	0	0	0	0	0	0	0	0
Nsp12: I171M (NiRAN)	0	0	0	0	0	0	0	0	0	0	0	0	0	0	0	0	0	0	0	0	0	0	0	0	0	0	0	0	0	0	0	0	0	0	0	0	0	0	0	0	0	0	0
Nsp12: C563F (Finger)	0	0	0	0	0	0	0	0	0	0	0	0	0	0	0	0	0	0	0	0	0	0	0	0	0	0	0	0	0	0	0	0	0	0	0	0	0	0	0	0	0	0	0
Nsp12: A771V (Palm)	0	0	0	0	0	0	0	0	0	0	0	0	0	0	0	0	0	0	0	0	0	0	0	0	0	0	0	0	0	0	0	0	0	0	0	0	0	0	0	0	0	0	0
Nsp8: R75K	0	0	0	0	0	0	0	0	0	0	0	0	0	0	0	0	0	0	0	0	0	0	0	0	0	0	0	0	0	0	0	0	0	0	0	0	0	0	0	0	0	0	0
Nsp12: K478N (Finger)	0	0	0	0	0	0	0	0	0	0	0	0	0	0	0	0	0	0	0	0	0	0	0	0	0	0	0	0	0	0	0	0	0	0	0	0.00471698	0	0	0	0	0	0	0
Nsp8: T89I	0	0	0	0	0	0	0	0	0.027027	0	0	0	0	0	0	0	0	0	0	0	0	0	0	0	0	0	0	0	0	0	0	0	0	0	0	0	0	0	0	0	0	0	0
Nsp8: G29S	0	0	0	0	0	0	0	0	0	0	0	0	0	0	0	0	0	0	0	0	0	0	0	0	0	0	0	0	0	0	0	0	0	0	0	0	0	0	0	0	0	0	0
Nsp12: T248I (NiRAN)	0	0	0	0	0	0	0	0	0	0	0.00163399	0	0.00547445	0	0	0	0	0	0	0	0	0	0	0.010989	0	0	0	0.000696864	0	0	0	0	0	0	0	0	0	0	0	0	0	0	0
Nsp12: S325I (Interface)	0	0	0	0	0	0	0	0	0	0	0	0	0	0	0	0	0	0	0	0	0	0	0	0	0	0	0	0	0.000615006	0	0	0	0	0	0	0	0.00578035	0	0	0	0	0	0
Nsp12: H882Y (Thumb)	0	0	0	0	0	0	0	0	0	0	0	0	0	0	0	0	0	0	0	0	0	0	0	0	0	0	0	0	0	0	0	0	0	0	0	0	0	0	0	0	0	0	0
Nsp12: S451C (Finger)	0	0	0	0	0	0	0	0	0	0	0	0	0	0	0	0	0	0	0	0	0	0	0	0	0	0	0	0	0	0	0	0	0	0	0	0	0	0	0	0	0	0	0
Nsp12: T870I (Thumb)	0	0	0	0	0	0	0	0	0	0	0	0	0	0	0	0	0	0	0	0	0	0	0	0	0	0	0	0.000696864	0	0	0	0.0017762	0	0	0	0.00471698	0	0	0	0	0	0	0
Nsp12: A43V (Beta Hairpin)	0	0	0	0	0	0	0	0	0	0	0	0	0	0.00338983	0	0	0	0	0	0	0	0	0	0	0	0	0	0	0	0	0	0	0	0	0	0	0	0	0	0	0	0	0
Nsp12: V354L (Interface)	0	0	0	0	0	0	0	0	0	0	0	0	0	0	0	0	0	0	0	0	0	0	0	0	0	0	0	0	0	0	0	0	0	0	0	0	0	0	0	0	0	0	0
Nsp8: K37N	0	0	0	0	0	0	0	0	0	0	0	0	0.00339559	0	0	0	0	0	0	0	0	0	0	0	0	0	0	0	0	0	0	0	0	0	0.00518135	0	0	0	0	0	0	0	0
Nsp12: A656T (Finger)	0	0	0	0	0	0	0	0	0	0	0	0	0	0	0	0	0	0	0	0	0	0	0	0	0	0	0	0	0	0	0	0	0	0	0	0	0	0	0	0	0	0	0
Nsp12: H928Y (Other)	0	0	0	0	0	0	0	0	0	0	0	0	0	0.00338983	0	0	0	0	0	0	0	0	0	0.010989	0	0	0	0	0	0.00161551	0.00611247	0.0071048	0.0134003	0.0160643	0.03003	0.0330189	0.0115607	0.0144928	0	0	0	0	0
Nsp8: A74V	0	0	0	0	0	0	0	0	0	0	0	0	0	0	0	0	0	0	0	0	0	0	0	0	0	0	0	0	0	0	0	0	0	0	0	0	0	0	0	0	0	0	0
Nsp12: M668I (Finger)	0	0	0	0	0	0	0	0	0	0	0	0	0	0	0	0	0	0	0	0	0	0	0	0	0	0	0	0	0	0	0	0	0	0	0	0	0	0	0	0	0	0	0
Nsp12: K59N (Beta Hairpin)	0	0	0	0	0	0	0	0	0	0	0	0	0	0	0	0	0	0	0	0	0	0	0	0	0.00913242	0	0	0	0	0	0	0	0	0	0	0	0	0	0	0	0	0	0
Nsp12: R721H (Palm)	0	0	0	0	0	0	0	0	0	0	0	0	0	0	0	0	0	0	0	0	0	0	0	0	0	0	0	0	0	0	0	0	0	0	0	0	0	0	0	0	0	0	0
Nsp7: N78S	0	0	0	0	0	0	0	0	0	0	0	0	0	0	0	0	0	0	0	0	0	0	0	0	0	0.0042735	0	0	0	0	0	0	0	0	0	0	0	0	0	0	0	0	0
Nsp7: E50G	0	0	0	0	0	0	0	0	0	0	0	0	0	0	0	0	0	0	0	0	0	0	0	0	0	0	0	0	0	0	0	0	0	0	0	0	0	0	0	0	0	0	0
Nsp12: V848L (Thumb)	0	0	0	0	0	0	0	0	0	0	0	0.002002	0.00182482	0	0	0	0	0	0	0	0	0	0	0	0	0	0	0	0	0	0	0	0	0	0	0	0	0	0	0	0	0	0
Nsp12: G823S (Thumb)	0	0	0	0	0	0	0	0	0	0	0.00163399	0	0	0	0	0	0	0	0	0	0	0	0	0	0	0	0	0	0	0	0	0	0	0	0	0	0	0	0	0	0	0	0
Nsp12: G25Y (Beta Hairpin)	0	0	0	0	0	0	0	0	0	0	0	0	0	0	0	0	0	0	0	0	0	0	0	0	0	0	0	0	0	0	0	0	0	0	0	0	0	0	0	0	0	0	0
Nsp12: M124I (NiRAN)	0	0	0	0	0	0	0	0	0	0	0	0	0	0	0	0	0	0.0204082	0	0	0	0	0	0	0	0.0111607	0.00113766	0.000696864	0	0	0	0	0	0	0	0.00471698	0	0	0	0	0	0	0
Nsp12: V257F (Interface)	0	0	0	0	0	0	0	0	0	0	0	0	0	0	0	0	0	0	0	0	0	0	0	0	0	0	0	0	0	0	0	0	0	0	0	0	0	0	0	0	0	0	0
Nsp12: P94L (Beta Hairpin)	0	0	0	0	0	0	0	0	0	0	0.00163399	0	0	0	0	0	0	0	0	0	0	0	0	0	0	0.00446429	0	0	0	0	0	0	0	0	0	0	0	0	0	0	0	0	0
Nsp12: D893Y (Thumb)	0	0	0	0	0	0	0	0	0	0	0	0	0	0	0	0	0	0	0	0	0	0	0	0	0	0	0	0	0	0	0	0	0	0	0	0	0	0	0	0	0	0	0
Nsp12: T319I (Interface)	0	0	0	0	0	0	0	0	0	0	0	0	0	0	0	0	0	0	0	0	0	0	0	0	0	0	0	0	0	0	0.00122249	0	0	0	0	0	0	0	0	0	0	0	0
Nsp12: G671S (Finger)	0	0	0	0	0	0	0	0	0	0	0	0	0	0	0	0	0	0	0	0	0	0	0	0	0	0	0	0	0	0	0	0	0	0	0	0	0	0	0	0	0	0	0
Nsp12: P264S (Interface)	0	0	0	0	0	0	0	0	0	0	0	0	0	0	0	0	0	0	0	0	0	0	0	0	0	0.00446429	0.00568828	0.00487805	0	0	0	0	0.00167504	0	0	0	0.00578035	0	0	0	0	0	0
Nsp7: V22L	0	0	0	0	0	0	0	0	0	0	0	0	0	0	0	0	0	0	0	0	0	0	0	0	0	0	0	0	0	0	0	0	0	0	0	0	0	0	0	0	0	0	0
Nsp12: T604I (Palm)	0	0	0	0	0	0	0	0	0	0	0	0	0	0	0	0	0	0	0	0	0	0	0	0	0	0	0	0.000696864	0	0	0	0	0	0	0	0	0	0	0	0	0	0	0
Nsp12: D304Y (Interface)	0	0	0	0	0	0	0	0	0	0	0	0	0	0	0	0	0	0	0	0	0	0	0	0	0	0	0	0	0	0	0	0	0	0	0	0	0	0	0	0	0	0	0
Nsp8: A27V	0	0	0	0	0	0	0	0	0	0	0	0	0	0	0	0	0	0	0	0	0	0	0	0	0	0	0	0	0	0	0	0	0	0	0	0	0	0	0	0	0	0	0
Nsp7: L17F	0	0	0	0	0	0	0	0	0	0	0	0	0	0	0	0	0	0	0	0	0	0	0	0	0	0	0	0	0	0	0	0	0	0	0	0	0	0	0	0	0	0	0
Nsp12: A699S (Palm)	0	0	0	0	0	0	0	0	0	0	0	0	0	0	0	0	0	0	0	0	0	0	0	0	0	0	0	0	0	0.00726979	0.00855746	0	0	0	0	0	0	0	0	0	0	0	0
Nsp12: T246I (NiRAN)	0	0	0	0	0	0	0	0	0	0	0	0	0	0	0	0	0	0	0	0	0	0	0	0	0	0	0	0	0	0	0	0	0	0	0	0	0	0	0	0	0	0	0
Nsp12: E436G (Finger)	0	0	0	0	0	0	0	0	0	0	0	0.001001	0	0	0	0	0	0	0	0	0	0	0	0	0	0	0	0	0	0	0	0	0	0	0	0	0	0	0	0	0	0	0
Nsp8: I156V	0	0	0	0	0	0	0	0	0	0	0	0	0	0	0	0	0	0	0	0	0	0	0	0	0	0	0	0	0	0	0	0	0	0	0	0	0	0	0	0	0	0	0
Nsp12: H752Q (Palm)	0	0	0	0	0	0	0	0	0	0	0	0	0	0	0	0	0	0	0	0	0	0	0	0	0	0	0	0	0	0	0	0	0	0	0	0	0	0	0	0	0	0	0
Nsp12: D284Y (Interface)	0	0	0	0	0	0	0	0	0	0	0	0	0	0	0	0	0	0	0	0	0	0	0	0	0	0	0	0	0	0	0	0	0	0	0	0	0	0	0	0	0	0	0
Nsp8: T68I	0	0	0	0	0	0	0	0	0	0	0	0	0	0	0	0	0	0	0	0	0	0	0	0	0	0	0	0	0	0	0	0	0	0	0	0	0	0	0	0	0	0	0
Nsp12: L829F (Thumb)	0	0	0	0	0	0	0	0	0	0	0	0	0	0	0	0	0	0	0	0	0	0	0	0	0	0	0	0	0	0	0	0	0	0	0	0	0.00578035	0.0144928	0	0	0	0	0
Nsp12: V299F (Interface)	0	0	0	0	0	0	0	0	0	0	0	0	0	0	0	0	0	0	0	0	0	0.05	0	0	0	0	0	0	0	0	0.00122249	0	0	0	0	0	0	0	0	0	0	0	0
Nsp12: A250V (NiRAN)	0	0	0	0	0	0	0	0	0	0	0	0	0	0	0	0	0	0	0	0	0	0	0	0	0	0	0	0	0	0	0	0	0	0	0	0	0	0	0	0	0	0	0
Nsp12: M463V (Finger)	0	0	0	0	0	0	0	0	0	0	0	0	0	0	0	0	0	0	0	0	0	0	0	0	0	0	0	0	0	0	0	0	0	0	0	0	0	0	0	0	0	0	0
Nsp8: A102T	0	0	0	0	0	0	0	0	0	0	0	0	0	0	0	0	0	0	0	0	0	0	0	0	0	0	0	0	0	0	0	0	0	0	0	0	0	0	0	0	0	0	0
Nsp12: A526V (Finger)	0	0	0	0	0	0	0	0	0	0	0	0	0	0	0	0	0	0	0	0	0	0	0	0	0	0	0	0.000696864	0	0	0	0	0	0	0	0	0	0	0	0	0	0	0
Nsp8: P178S	0	0	0	0	0	0	0	0	0	0	0	0	0	0	0	0	0	0	0	0	0	0	0	0	0	0	0	0	0	0	0	0	0	0	0	0	0	0	0	0	0	0	0
Nsp8: I156L	0	0	0	0	0	0	0	0	0	0	0	0	0	0	0	0	0	0	0	0	0	0	0	0	0	0	0	0	0	0	0	0	0	0	0	0	0	0	0	0	0	0	0
Nsp12: K780R (Palm)	0	0	0	0	0	0	0	0	0	0	0	0	0	0	0	0	0	0	0	0	0	0	0	0	0	0	0	0	0	0	0	0	0	0	0	0	0	0	0	0	0	0	0
Nsp12: T252N (Interface)	0	0	0	0	0	0	0	0	0	0	0	0	0	0	0	0	0	0	0	0	0	0	0	0	0	0	0	0	0	0	0	0	0	0	0	0	0	0	0	0	0	0	0
Nsp8: T123A	0	0	0	0	0	0	0	0	0	0	0	0	0	0	0	0	0	0	0	0	0	0	0	0	0	0	0	0	0	0	0	0	0	0	0	0	0	0	0	0	0	0	0
Nsp12: G671V (Finger)	0	0	0	0	0	0	0	0	0	0	0	0	0	0	0	0	0	0	0	0	0	0	0	0	0	0	0	0	0	0	0	0	0	0	0	0	0	0	0	0	0	0	0
Nsp12: S607I (Palm)	0	0	0	0	0	0	0	0	0	0	0	0	0	0	0	0	0	0	0	0	0	0	0	0	0	0	0	0	0	0	0	0	0.00167504	0	0	0	0	0	0	0	0	0	0
Nsp12: I171V (NiRAN)	0	0	0	0	0	0	0	0	0	0	0	0	0	0	0	0	0.0175439	0.0204082	0	0	0	0	0	0	0	0	0	0	0	0	0	0	0	0	0	0	0	0	0	0	0	0	0
Nsp8: A21V	0	0	0	0	0	0	0	0	0	0	0	0	0	0	0	0	0	0	0	0	0	0	0	0	0	0.00215054	0.00210084	0.00134228	0.000571429	0	0	0	0	0	0	0	0	0	0	0	0	0	0
Nsp12: D153Y (NiRAN)	0	0	0	0	0	0	0	0	0	0	0	0	0	0	0	0	0	0	0	0	0	0	0	0	0	0	0	0	0	0	0	0	0	0	0	0	0	0	0	0	0	0	0
Nsp12: D29A (Beta Hairpin)	0	0	0	0	0	0	0	0	0	0	0	0	0	0	0	0	0	0	0	0	0	0	0	0	0	0	0	0	0	0	0	0	0	0	0	0	0	0	0	0	0	0	0
Nsp12: A382V (Other)	0	0	0	0	0	0	0	0	0	0	0	0	0	0	0	0	0	0	0	0	0	0	0	0	0	0	0	0	0	0	0	0	0	0	0	0	0	0	0	0	0	0	0
Nsp12: V473F (Finger)	0	0	0	0	0	0	0	0	0	0	0	0	0	0	0	0	0	0	0	0	0	0	0	0	0	0	0	0	0	0	0	0	0	0	0	0	0	0	0	0	0	0	0
Nsp12: T276M (Interface)	0	0	0	0	0	0	0	0	0	0	0	0	0	0	0	0	0	0	0	0	0	0	0	0	0	0	0	0	0	0	0	0	0	0	0	0	0	0	0	0	0	0	0
Nsp12: T226M (NiRAN)	0	0	0	0	0	0	0	0	0	0	0	0	0	0	0	0	0	0	0	0	0	0	0	0	0	0	0	0	0	0	0	0	0	0	0	0	0	0	0	0	0	0	0
Nsp8: R51L	0	0	0	0	0	0	0	0	0	0	0	0	0	0	0	0	0	0	0	0	0	0	0	0	0	0	0	0	0	0	0	0	0	0	0	0	0	0	0	0	0	0	0
Nsp7: M75T	0	0	0	0	0	0	0	0	0	0	0	0	0	0	0	0	0	0	0	0	0	0	0	0	0	0	0	0	0	0	0	0	0	0	0	0	0	0	0	0	0	0	0
Nsp12: A95V (Beta Hairpin)	0	0	0	0	0	0	0	0	0	0	0	0	0	0	0	0	0	0	0	0	0	0	0	0	0	0	0	0	0	0	0	0.0017762	0	0	0	0	0	0	0	0	0	0	0
Nsp12: Q292H (Interface)	0	0	0	0	0	0	0	0	0	0	0	0	0	0	0	0	0	0	0	0	0	0	0	0	0	0	0	0	0.000615006	0	0	0	0	0	0	0	0	0	0	0	0	0	0
Nsp12: P21S (Beta Hairpin)	0	0	0	0	0	0	0	0	0	0	0	0.002002	0	0	0	0	0	0	0	0	0	0	0	0	0	0	0	0	0.000615006	0.000807754	0	0	0	0	0	0	0	0	0	0	0	0	0
Nsp12: A46S (Beta Hairpin)	0	0	0	0	0	0	0	0	0	0	0	0	0	0	0	0	0	0	0	0	0	0	0	0	0	0	0	0	0	0	0	0	0	0	0	0	0	0	0	0	0	0	0
Nsp8: A16V	0	0	0	0	0	0	0	0	0	0	0	0	0	0	0	0	0	0	0	0	0	0	0	0	0	0	0	0	0	0	0	0	0	0	0	0	0	0	0	0	0	0	0
Nsp12: P830S (Thumb)	0	0	0	0	0	0	0	0	0	0	0	0	0	0	0	0	0	0	0	0	0	0	0	0	0	0	0	0	0	0.00161551	0	0.0017762	0	0	0	0	0	0	0	0	0	0	0
Nsp12: A311S (Interface)	0	0	0	0	0	0	0	0	0	0	0	0	0	0	0	0	0	0	0	0	0	0	0	0	0	0	0	0	0	0	0	0	0	0	0	0	0	0.0144928	0	0	0	0	0
Nsp12: H82Y (Beta Hairpin)	0	0	0	0	0	0	0	0	0	0	0	0.001001	0	0	0	0	0	0	0	0	0	0	0	0	0	0	0	0	0	0	0	0	0	0	0	0	0	0	0	0	0	0	0
Nsp12: V405F (Finger)	0	0	0	0	0	0	0	0	0	0	0	0	0	0	0	0	0	0	0	0	0	0	0	0	0	0	0	0	0	0	0	0	0	0	0	0	0	0	0	0	0	0	0
Nsp12: M110V (Beta Hairpin)	0	0	0	0	0	0	0	0	0	0	0	0	0	0	0	0	0	0	0	0	0	0	0	0	0	0	0	0	0	0	0	0	0	0	0	0	0	0	0	0	0	0	0
Nsp8: A194V	0	0	0	0	0	0	0	0	0	0	0	0	0	0	0	0	0	0	0	0	0	0	0	0	0	0	0	0	0	0	0	0	0	0	0	0	0	0	0	0	0	0	0
Nsp12: T259I (Interface)	0	0	0	0	0	0	0	0	0	0	0	0	0	0	0	0	0	0	0	0	0	0	0	0	0	0	0	0	0	0	0	0	0	0	0	0	0	0	0	0	0	0	0
Nsp12: S27I (Beta Hairpin)	0	0	0	0	0	0	0	0	0	0	0	0	0	0	0	0	0	0	0	0	0	0	0	0	0	0	0	0	0	0	0	0	0	0	0	0	0	0	0	0	0	0	0
Nsp12: G44V (Beta Hairpin)	0	0	0	0	0	0	0	0	0	0	0	0.00600601	0	0	0	0	0	0	0	0	0	0	0	0	0	0	0.00113766	0.00139373	0.00307503	0.000807754	0	0	0	0	0	0	0	0	0	0	0	0	0
Nsp12: T643I (Finger)	0	0	0	0	0	0	0	0	0	0	0	0	0	0	0	0	0	0	0	0	0	0	0	0	0	0	0	0	0	0	0	0	0	0	0	0	0	0	0	0	0	0	0
Nsp8: V33F	0	0	0	0	0	0	0	0	0	0	0	0	0	0	0	0	0	0	0	0	0	0	0	0	0	0	0	0	0	0	0	0	0	0	0	0	0	0	0	0	0	0	0
Nsp12: K718R (Palm)	0	0	0	0	0	0	0	0	0	0	0	0	0	0	0	0	0	0	0	0	0	0	0	0	0	0	0	0	0	0	0	0	0	0	0	0	0	0	0	0	0	0	0
Nsp12: E522D (Finger)	0	0	0	0	0	0	0	0	0	0	0	0	0	0	0	0	0	0	0	0	0	0	0	0	0	0	0	0	0	0	0	0	0	0	0	0	0	0	0	0	0	0	0
Nsp12: Y38H (Beta Hairpin)	0	0	0	0	0	0	0	0	0	0	0	0	0	0	0	0	0	0	0	0	0	0	0	0	0	0	0	0	0	0	0	0	0	0	0	0	0	0	0	0	0	0	0
Nsp12: A923S (Other)	0	0	0	0	0	0	0	0	0	0	0	0	0	0	0	0	0	0	0	0	0	0	0	0	0	0	0	0	0	0	0	0	0	0	0	0	0	0	0	0	0	0	0
Nsp12: V476I (Finger)	0	0	0	0	0	0	0	0	0	0	0	0	0	0	0	0	0	0	0	0	0	0	0	0	0	0	0	0	0	0	0	0	0	0	0	0	0	0	0	0	0	0	0
Nsp8: T146I	0	0	0	0	0	0	0	0	0	0	0	0.000940734	0	0	0	0	0	0	0	0	0	0	0	0	0	0	0	0	0	0	0	0	0	0	0	0	0	0	0	0	0	0	0
Nsp12: H725Y (Palm)	0	0	0	0	0	0	0	0	0	0	0	0	0	0	0	0	0	0	0	0	0	0	0	0	0	0	0	0.000696864	0	0.000807754	0	0	0	0	0	0	0	0	0	0	0	0	0
Nsp12: F77S (Beta Hairpin)	0	0	0	0	0	0	0	0	0	0	0	0	0	0	0	0	0	0	0	0	0	0	0	0	0	0	0	0	0	0	0	0	0	0	0	0	0	0	0	0	0	0	0
Nsp12: V42L (Beta Hairpin)	0	0	0	0	0	0	0	0	0	0	0	0	0	0	0	0	0	0	0	0	0	0	0	0	0	0	0	0	0	0	0	0	0	0	0	0	0	0	0	0	0	0	0
Nsp12: D454E (Finger)	0	0	0	0	0	0	0	0	0	0	0	0	0	0	0	0	0	0	0	0	0	0	0	0	0	0	0	0	0	0	0	0	0	0	0	0	0	0	0	0	0	0.0175439	0.103448
Nsp8: E48G	0	0	0	0	0	0	0	0	0	0	0	0	0	0	0	0	0	0	0	0	0	0	0	0	0	0	0	0	0	0	0	0	0	0	0	0	0	0	0	0	0	0	0
Nsp12: R889K (Thumb)	0	0	0	0	0	0	0	0	0	0	0	0	0	0	0	0	0	0	0	0	0	0	0	0	0	0	0	0	0	0	0	0	0	0	0	0	0	0	0	0	0	0	0
Nsp12: M756I (Palm)	0	0	0	0	0	0	0	0	0	0	0	0.001001	0	0	0	0	0	0	0	0	0	0	0	0	0	0	0	0	0	0	0	0	0	0	0	0	0	0	0	0	0	0	0
Nsp12: P227S (NiRAN)	0	0	0	0	0	0	0	0	0	0	0	0	0	0	0	0	0	0	0	0	0	0	0	0	0	0	0	0	0	0	0	0	0	0	0	0	0	0	0	0	0	0	0
Nsp12: H613R (Palm)	0	0	0	0	0	0	0	0	0	0	0	0	0	0	0	0	0	0	0	0	0	0	0	0	0	0	0	0	0	0	0	0	0	0	0	0	0	0	0	0	0	0	0
Nsp8: A81S	0	0	0	0	0	0	0	0	0	0	0	0	0	0	0	0	0	0	0	0	0	0	0	0	0	0	0	0	0.00171429	0	0	0	0	0	0	0	0	0	0	0	0	0	0
Nsp12: E919D (Thumb)	0	0	0	0	0	0	0	0	0	0	0	0	0	0	0	0	0	0	0	0	0	0	0	0	0	0	0	0	0	0	0	0	0	0	0	0	0	0	0	0	0	0	0
Nsp12: M629V (Finger)	0	0	0	0	0	0	0	0	0	0	0	0	0	0	0	0	0	0	0	0	0	0	0	0	0	0	0	0	0	0	0	0	0	0	0	0	0	0	0	0	0	0	0
Nsp8: S31F	0	0	0	0	0	0	0	0	0	0	0	0	0	0	0	0	0	0	0	0	0	0	0	0	0	0	0	0	0.000571429	0	0	0	0	0	0	0	0	0	0	0	0	0	0
Nsp8: A152V	0	0	0	0	0	0	0	0	0	0	0	0.000940734	0	0	0	0	0	0	0	0	0	0	0	0	0	0	0.00105042	0	0	0	0	0	0	0	0	0	0	0	0	0	0	0	0
Nsp12: N150S (NiRAN)	0	0	0	0	0	0	0	0	0	0	0	0	0	0	0	0	0	0	0	0	0	0	0	0	0	0	0	0	0	0	0	0	0	0	0	0	0	0	0	0	0	0	0
Nsp12: D824Y (Thumb)	0	0	0	0	0	0	0	0	0	0	0	0	0	0	0	0	0	0	0	0	0	0	0	0	0	0	0	0	0	0	0	0	0	0	0	0	0	0	0	0	0	0	0
Nsp12: D140Y (NiRAN)	0	0	0	0	0	0	0	0	0	0	0	0	0	0	0	0	0	0	0	0	0	0	0	0	0	0	0	0	0	0	0	0	0	0	0	0	0	0	0	0	0	0	0
Nsp12: A95S (Beta Hairpin)	0	0	0	0	0	0	0	0	0	0	0	0	0	0	0	0	0	0	0	0	0	0	0	0	0	0	0	0	0	0	0	0	0	0	0	0	0	0	0	0	0	0	0
Nsp12: G823C (Thumb)	0	0	0	0	0	0	0	0	0	0	0	0	0	0	0	0	0	0	0	0	0	0	0	0	0	0	0	0.00139373	0	0	0	0	0	0	0	0	0	0	0	0	0	0	0
Nsp12: M818I (Thumb)	0	0	0	0	0	0	0	0	0	0	0	0	0	0	0	0	0	0	0	0	0	0	0	0	0	0	0	0	0	0	0	0	0	0	0	0	0	0	0	0	0	0	0
Nsp12: T394M (Other)	0	0	0	0	0	0	0	0	0	0	0	0	0	0	0	0	0	0	0	0	0	0	0	0	0	0	0	0	0	0	0	0	0	0	0	0	0	0	0	0	0	0	0
Nsp12: A379S (Other)	0	0	0	0	0	0	0	0	0	0	0	0	0	0	0	0	0	0	0	0	0	0	0	0	0	0	0	0	0	0	0	0	0	0	0	0	0	0	0	0	0	0	0
Nsp7: L56F	0	0	0	0	0	0	0	0	0	0	0	0	0	0	0	0	0	0	0	0	0	0	0	0	0	0	0	0.00066313	0	0	0	0	0	0	0	0	0	0	0	0	0	0	0
Nsp12: R365K (Interface)	0	0	0	0	0	0	0	0	0	0	0	0	0	0	0	0	0	0	0	0	0	0	0	0	0	0	0	0	0	0	0	0	0	0	0	0	0	0	0	0	0	0	0
Nsp8: S7G	0	0	0	0	0	0	0	0	0	0	0	0	0	0	0	0	0	0	0	0	0	0	0	0	0	0	0	0	0	0	0	0	0	0	0	0	0	0	0	0	0	0	0
Nsp12: M755I (Palm)	0	0	0	0	0	0	0	0	0	0	0	0	0	0	0	0	0	0	0	0	0	0	0	0	0	0	0	0	0	0	0	0	0	0	0	0	0	0	0	0	0	0	0
Nsp12: Q444H (Finger)	0	0	0	0	0	0	0	0	0	0	0	0	0	0	0	0	0	0	0	0	0	0	0	0	0	0	0	0	0	0	0	0	0	0	0	0	0	0	0	0	0	0	0
Nsp12: L186V (NiRAN)	0	0	0	0	0	0	0	0	0	0	0	0	0	0	0	0	0	0	0	0	0	0	0	0	0	0	0	0	0	0	0	0	0	0	0	0	0	0	0	0	0	0	0
Nsp12: V190I (NiRAN)	0	0	0	0	0	0	0	0	0	0	0	0	0	0	0	0	0	0	0	0	0	0	0	0	0	0	0	0	0	0	0	0	0	0	0	0	0	0	0	0	0	0	0
Nsp12: M196I (NiRAN)	0	0	0	0	0	0	0	0	0	0	0	0	0	0	0	0	0	0	0	0	0	0	0	0	0	0	0	0	0	0	0	0	0	0	0	0	0	0	0	0	0	0	0
Nsp12: A382T (Other)	0	0	0	0	0	0	0	0	0	0	0	0	0	0	0	0	0	0	0	0	0	0	0	0	0	0	0	0	0	0.000807754	0	0.0017762	0.00167504	0	0	0	0	0	0	0	0	0	0
Nsp12: H256Y (Interface)	0	0	0	0	0	0	0	0	0	0	0	0	0	0	0	0	0	0	0	0	0	0	0	0	0	0	0	0	0	0	0	0	0	0	0	0	0	0	0	0	0	0	0
Nsp12: V147I (NiRAN)	0	0	0	0	0	0	0	0	0	0	0	0	0	0	0	0	0	0	0	0	0	0	0	0	0	0	0	0	0	0	0	0	0	0	0	0	0	0	0	0	0	0	0
Nsp8: N179del	0	0	0	0	0	0	0	0	0	0	0	0	0	0	0	0	0	0	0	0	0	0	0	0	0	0	0	0	0	0	0	0	0	0	0	0	0	0	0	0	0	0	0
Nsp8: L180I	0	0	0	0	0	0	0	0	0	0	0	0	0	0	0	0	0	0	0	0	0	0	0	0	0	0	0	0	0	0	0	0	0	0	0	0	0	0	0	0	0	0	0
Nsp12: A581T (Finger)	0	0	0	0	0	0	0	0	0	0	0	0	0	0	0	0	0	0	0	0	0	0	0	0	0	0	0	0	0	0	0	0	0	0	0	0	0	0	0	0	0	0	0
Nsp12: A379V (Other)	0	0	0	0	0	0	0	0	0	0	0	0	0	0	0	0	0	0	0	0	0	0	0	0	0	0	0	0	0.000615006	0	0	0	0	0	0	0	0	0	0	0	0	0	0
Nsp12: E876D (Thumb)	0	0	0	0	0	0	0	0	0	0	0	0	0	0	0	0	0	0	0	0	0	0	0	0	0	0	0	0	0	0	0	0	0	0	0	0	0	0	0	0	0	0	0
Nsp12: A406D (Finger)	0	0	0	0	0	0	0	0	0	0	0	0	0	0	0	0	0	0	0	0	0	0	0	0	0	0	0	0	0	0	0	0	0	0	0	0	0	0	0	0	0	0	0
Nsp12: K807R (Palm)	0	0	0	0	0	0	0	0	0	0	0	0	0	0	0	0	0	0	0	0	0	0	0	0	0	0	0	0	0	0	0	0	0	0	0	0	0	0	0	0	0	0	0
Nsp12: A2V (Beta Hairpin)	0	0	0	0	0	0	0	0	0	0	0	0	0	0	0	0	0	0	0	0	0	0	0	0	0	0	0	0	0	0	0	0	0	0	0	0	0	0	0	0	0	0	0
Nsp12: T591I (Palm)	0	0	0	0	0	0	0	0	0	0	0	0	0	0	0	0	0	0	0	0	0	0	0	0	0	0	0	0	0	0	0	0	0	0	0	0	0	0	0	0	0	0	0
Nsp12: T20I (Beta Hairpin)	0	0	0	0	0	0	0	0	0	0	0	0.002002	0	0	0	0	0	0	0	0	0	0	0	0	0	0	0	0	0	0	0	0	0	0	0	0	0	0	0	0	0	0	0
Nsp12: A526S (Finger)	0	0	0	0	0	0	0	0	0	0	0	0	0	0	0	0	0	0	0	0	0	0	0	0	0	0	0	0	0	0	0	0	0	0	0	0	0	0	0	0	0	0	0
Nsp8: L38F	0	0	0	0	0	0	0	0	0	0	0	0	0	0	0	0	0	0	0	0	0	0	0	0	0	0	0	0	0	0	0	0	0	0	0	0	0	0	0	0	0	0	0
Nsp8: T93I	0	0	0	0	0	0	0	0	0	0	0	0	0	0	0	0	0	0	0	0	0	0	0	0	0	0	0	0	0	0	0	0	0	0	0	0	0	0	0	0	0	0	0
Nsp12: P112S (Beta Hairpin)	0	0	0	0	0	0	0	0	0	0	0	0	0	0	0	0	0	0	0	0	0	0	0	0	0	0	0	0	0	0	0	0	0	0	0	0	0	0	0	0	0	0	0
Nsp12: G108S (Beta Hairpin)	0	0	0	0	0	0	0	0	0	0	0	0	0	0	0	0	0	0	0	0	0	0	0	0	0	0	0	0	0	0	0.00244499	0.0142096	0.00167504	0	0	0	0	0	0	0	0	0	0
Nsp12: I201V (NiRAN)	0	0	0	0	0	0	0	0	0	0	0	0	0	0	0	0	0	0	0	0	0	0	0	0	0	0	0	0	0	0	0	0	0	0	0	0	0	0	0	0	0	0	0
Nsp12: V424L (Finger)	0	0	0	0	0	0	0	0	0	0	0	0	0	0	0	0	0	0	0	0	0	0	0	0	0	0	0	0	0	0	0.00122249	0	0	0	0	0	0	0	0	0	0	0	0
Nsp12: N911S (Thumb)	0	0	0	0	0	0	0	0	0	0	0	0	0	0	0	0	0	0	0	0	0	0	0	0	0	0	0	0	0	0	0	0	0.00335008	0.00401606	0.024024	0.00471698	0.00578035	0.0144928	0.04	0	0	0	0
Nsp8: A3V	0	0	0	0	0	0	0	0	0	0	0	0	0	0	0	0	0	0	0	0	0	0	0	0	0	0	0	0	0	0	0	0	0	0	0	0	0	0	0	0	0	0	0
Nsp8: T148A	0	0	0	0	0	0	0	0	0	0	0	0	0	0	0	0	0	0	0	0	0	0	0	0	0	0	0	0	0	0	0	0	0	0	0	0	0	0	0.0322581	0	0	0	0
Nsp8: T17I	0	0	0	0	0	0	0	0	0	0	0	0	0	0	0	0	0	0	0	0	0	0	0	0	0	0	0	0	0	0	0	0	0	0	0	0	0	0	0	0	0	0	0
Nsp12: I223V (NiRAN)	0	0	0	0	0	0	0	0	0	0	0	0	0	0	0	0	0	0	0	0	0	0	0	0	0	0	0	0	0	0	0	0	0	0	0	0	0	0	0	0	0	0	0
Nsp12: Y163C (NiRAN)	0	0	0	0	0	0	0	0	0	0	0	0	0	0	0	0	0	0	0	0	0	0	0	0	0	0	0	0	0	0	0	0	0	0	0	0	0	0	0	0	0	0	0
Nsp12: V667I (Finger)	0	0	0	0	0	0	0	0	0	0	0	0	0	0	0	0	0	0	0	0	0	0	0	0	0	0	0	0	0	0	0	0	0	0	0	0	0	0	0	0	0	0	0
Nsp12: G596S (Palm)	0	0	0	0	0	0	0	0	0	0	0	0	0	0	0	0	0	0	0	0	0	0	0	0	0	0	0	0	0	0	0	0	0	0	0	0	0	0	0	0.1	0	0	0
Nsp12: G179C (NiRAN)	0	0	0	0	0	0	0	0	0	0	0	0	0	0	0	0	0	0	0	0	0	0	0	0	0	0	0	0	0	0	0	0	0	0	0	0	0	0	0	0	0	0	0
Nsp12: P94S (Beta Hairpin)	0	0	0	0	0	0	0	0	0	0	0	0	0	0	0	0	0	0	0	0	0	0	0	0	0	0	0	0	0	0	0	0	0	0	0	0	0	0	0	0	0	0	0
Nsp8: S76F	0	0	0	0	0	0	0	0	0	0	0	0	0	0	0	0	0	0	0	0	0	0	0	0	0	0	0	0	0	0	0	0	0	0	0	0	0	0	0	0	0	0	0
Nsp8: V26I	0	0	0	0	0	0	0	0	0	0	0	0.000940734	0	0	0	0	0	0	0	0	0	0	0	0	0	0	0	0	0	0	0	0	0	0	0	0	0	0	0	0	0	0	0
Nsp7: V33A	0	0	0	0	0	0	0	0	0	0	0	0	0	0	0	0	0	0	0	0	0	0	0	0	0	0	0	0	0.000556793	0.00207182	0	0	0	0	0	0	0	0	0	0	0	0	0
Nsp12: M380V (Other)	0	0	0	0	0	0	0	0	0	0	0	0	0	0	0	0	0	0	0	0	0	0	0	0	0	0	0	0	0	0	0	0	0	0	0	0	0	0	0	0	0	0	0
Nsp12: F415S (Finger)	0	0	0	0	0	0	0	0	0	0	0	0	0	0	0	0	0	0	0	0	0	0	0	0	0	0	0	0	0	0	0	0	0	0	0	0	0	0	0	0	0	0	0
Nsp12: Y80H (Beta Hairpin)	0	0	0	0	0	0	0	0	0	0	0	0	0	0	0	0	0	0	0	0	0	0	0	0	0	0	0	0	0	0	0	0	0	0	0	0	0	0	0	0	0	0	0
Nsp12: K103N (Beta Hairpin)	0	0	0	0	0	0	0	0	0	0	0	0	0	0	0	0	0	0	0	0	0	0	0	0	0	0	0	0	0	0	0	0	0	0	0	0	0	0	0	0	0	0	0
Nsp12: A399V (Finger)	0	0	0	0	0	0	0	0	0	0	0	0	0	0	0	0	0	0	0	0	0	0	0	0	0	0	0	0	0	0	0	0	0	0	0	0	0	0	0	0	0	0	0
Nsp12: V405I (Finger)	0	0	0	0	0	0	0	0	0.025641	0	0	0	0	0	0	0	0	0	0	0	0	0	0	0	0	0	0	0	0	0	0	0	0	0	0	0	0	0	0	0	0	0	0
Nsp8: F15L	0	0	0	0	0	0	0	0	0	0	0	0	0	0	0	0	0	0	0	0	0	0	0	0	0	0	0	0	0	0	0	0	0	0	0	0	0	0	0	0	0	0	0
Nsp7: S25A	0	0	0	0	0	0	0	0	0	0	0	0	0	0	0	0	0	0	0	0	0	0	0	0	0	0	0	0	0	0	0	0	0	0	0	0	0	0	0	0	0	0	0
Nsp7: L60F	0	0	0	0	0	0	0	0	0	0	0	0	0	0	0	0	0	0	0	0	0	0	0	0	0	0	0	0	0	0.000690608	0	0	0.00132275	0	0	0	0	0	0	0	0.03125	0	0
Nsp7: E50D	0	0	0	0	0	0	0	0	0	0	0	0	0	0	0	0	0	0	0	0	0	0	0	0	0	0	0	0	0	0	0	0	0	0	0	0	0	0	0	0	0	0	0
Nsp12: G823V (Thumb)	0	0	0	0	0	0	0	0	0	0	0	0	0	0	0	0	0	0	0	0	0	0	0	0	0	0	0	0	0	0	0	0	0	0	0	0	0	0	0	0	0	0	0
Nsp12: Y521C (Finger)	0	0	0	0	0	0	0	0	0	0	0	0	0	0	0	0	0	0	0	0	0	0	0	0	0	0	0	0	0	0	0	0	0	0	0	0	0	0	0	0	0	0	0
Nsp12: I466T (Finger)	0	0	0	0	0	0	0	0	0	0	0	0	0	0	0	0	0	0	0	0	0	0	0	0	0	0	0	0	0	0	0	0	0	0	0	0	0	0	0	0	0	0	0
Nsp8: M55I	0	0	0	0	0	0	0	0	0	0	0	0	0	0	0	0	0	0	0	0	0	0	0	0	0	0	0	0	0	0	0	0	0	0	0	0	0	0	0	0	0	0	0
Nsp7: L40I	0	0	0	0	0	0	0	0	0	0	0	0	0	0	0	0	0	0	0	0	0	0	0	0	0	0	0	0	0	0	0	0	0	0	0	0	0	0	0	0	0	0	0
Nsp8: A102V	0	0	0	0	0	0	0	0	0	0	0	0	0	0	0	0	0	0	0	0	0	0	0	0	0	0	0	0	0	0	0	0	0	0	0	0	0	0	0	0	0	0	0
Nsp7: A80V	0	0	0	0	0	0	0	0	0	0	0	0	0	0	0	0	0	0	0	0	0	0	0	0	0	0	0	0	0	0	0	0	0	0	0	0	0	0	0	0	0	0	0
Nsp8: S4L	0	0	0	0	0	0	0	0	0	0	0	0	0	0	0	0	0	0	0	0	0	0	0	0	0	0	0	0	0	0	0	0	0	0	0.00259067	0	0	0	0	0	0	0	0
Nsp12: M566I (Finger)	0	0	0	0	0	0	0	0	0	0	0	0	0	0	0	0	0	0	0	0	0	0	0	0	0	0	0	0	0	0	0	0	0	0	0	0	0	0	0	0	0	0	0
Nsp12: V905I (Thumb)	0	0	0	0	0	0	0	0	0	0	0	0	0	0	0	0	0	0	0	0	0	0	0	0	0	0	0	0	0	0	0	0	0	0	0	0	0	0	0	0	0	0	0
Nsp12: Q224R (NiRAN)	0	0	0	0	0	0	0	0	0	0	0	0	0	0	0	0	0	0	0	0	0	0	0	0	0	0	0	0	0	0	0	0	0	0	0	0	0	0	0	0	0	0	0
Nsp12: L636I (Finger)	0	0	0	0	0	0	0	0	0	0	0	0	0	0	0	0	0	0	0	0	0	0	0	0	0	0	0	0	0	0	0	0	0	0	0	0	0	0	0	0	0	0	0
Nsp12: A585S (Palm)	0	0	0	0	0	0	0	0	0	0	0	0	0	0	0	0	0	0	0	0	0	0	0	0	0	0	0	0	0	0	0	0	0	0	0	0	0	0	0	0	0	0	0
Nsp12: D140N (NiRAN)	0	0	0	0	0	0	0	0	0	0	0	0	0	0	0	0	0	0	0	0	0	0	0	0	0	0	0	0	0	0	0	0	0	0	0	0	0	0	0	0	0	0	0
Nsp12: E84K (Beta Hairpin)	0	0	0	0	0	0	0	0	0	0	0	0	0	0	0	0	0	0	0	0	0	0	0	0	0	0	0	0	0	0	0	0	0	0	0	0	0	0	0	0	0	0	0
Nsp12: Q932H (Other)	0	0	0	0	0	0	0	0	0	0	0	0	0	0	0	0	0	0	0	0	0	0	0	0	0	0	0	0	0	0	0	0	0	0	0	0	0	0	0	0	0	0	0
Nsp8: I2V	0	0	0	0	0	0	0	0	0	0	0	0	0	0	0	0	0	0	0	0	0	0	0	0	0	0.00215054	0	0	0	0	0	0	0	0	0	0	0	0	0	0	0	0	0
Nsp8: S177L	0	0	0	0	0	0	0	0	0	0	0	0	0.00169779	0	0	0	0	0	0	0	0	0	0	0	0	0	0	0	0	0	0	0	0	0	0	0	0	0	0	0	0	0	0
Nsp8: L35F	0	0	0	0	0	0	0	0	0	0	0	0	0	0	0	0	0	0	0	0	0	0	0	0	0	0	0	0.000671141	0	0	0	0	0	0	0	0	0	0	0	0	0	0	0
Nsp8: A45V	0	0	0	0	0	0	0	0	0	0	0	0	0	0	0	0	0	0	0	0	0	0	0	0	0	0	0	0	0	0	0	0	0	0	0	0	0	0	0	0	0	0	0
Nsp7: A30D	0	0	0	0	0	0	0	0	0	0	0	0	0	0	0	0	0	0	0	0	0	0	0	0	0	0	0	0.00132626	0.00222717	0.00414365	0.000987167	0	0	0	0	0	0	0	0	0	0	0	0
Nsp7: V33I	0	0	0	0	0	0	0	0	0	0	0	0	0	0	0	0	0	0	0	0	0	0	0	0	0	0	0	0	0	0	0	0	0	0	0	0	0	0	0	0	0	0	0
Nsp12: S433G (Finger)	0	0	0	0	0	0	0	0	0	0	0	0	0	0	0	0	0	0	0	0	0	0	0	0	0	0	0	0	0	0	0	0	0	0	0	0	0	0	0	0	0	0	0
Nsp12: A550V (Finger)	0	0	0	0	0	0	0	0	0	0	0	0	0	0	0	0	0	0	0	0	0	0	0	0	0	0	0	0	0	0	0	0	0	0	0	0	0	0	0	0	0	0	0
Nsp12: L247F (NiRAN)	0	0	0	0	0	0	0	0	0	0	0	0	0	0	0	0	0	0	0	0	0	0	0	0	0	0	0	0	0	0	0	0	0	0	0	0	0	0	0	0	0	0	0
Nsp12: D824G (Thumb)	0	0	0	0	0	0	0	0	0	0	0	0	0	0	0	0	0	0	0	0	0	0	0	0	0	0	0	0	0	0	0	0	0	0	0	0	0	0	0	0	0	0	0
Nsp12: Q357H (Interface)	0	0	0	0	0	0	0	0	0	0	0	0	0	0	0	0	0	0	0	0	0	0	0	0	0	0	0	0	0	0	0	0	0	0	0	0	0	0	0	0	0	0	0
Nsp12: N138D (NiRAN)	0	0	0	0	0	0	0	0	0	0	0	0	0	0	0	0	0	0	0	0	0	0	0	0	0	0	0	0	0	0	0	0	0	0	0	0	0	0	0	0	0	0	0
Nsp12: V605A (Palm)	0	0	0	0	0	0	0	0	0	0	0	0	0	0	0	0	0	0	0	0	0	0	0	0	0	0	0	0	0	0	0	0	0	0	0	0	0	0	0	0	0	0	0
Nsp12: A656V (Finger)	0	0	0	0	0	0	0	0	0	0	0	0	0	0	0	0	0	0	0	0	0	0	0	0	0	0	0	0	0	0	0	0	0	0	0	0	0	0	0	0	0	0	0
Nsp12: L805F (Palm)	0	0	0	0	0	0	0	0	0	0	0	0	0	0	0	0	0	0	0	0	0	0	0	0	0	0	0	0	0.000615006	0	0	0	0	0	0	0	0	0	0	0	0	0	0
Nsp12: V42I (Beta Hairpin)	0	0	0	0	0	0	0	0	0	0	0	0	0	0	0	0	0	0	0	0	0	0	0	0	0	0	0	0	0	0	0	0	0	0	0	0	0	0	0	0	0	0	0
Nsp12: C93S (Beta Hairpin)	0	0	0	0	0	0	0	0	0	0	0	0	0	0	0	0	0	0	0	0	0	0	0	0	0	0	0	0	0	0	0	0	0	0	0	0	0	0	0	0	0	0	0
Nsp12: F222L (NiRAN)	0	0	0	0	0	0	0	0	0	0	0	0	0	0	0	0	0	0	0	0	0	0	0	0	0	0	0	0	0	0	0	0	0	0	0	0	0	0	0	0	0	0	0
Nsp8: E77D	0	0	0	0	0	0	0	0	0	0	0	0	0	0	0	0	0	0	0	0	0	0	0	0	0	0	0	0	0	0	0	0	0	0	0	0	0	0	0	0	0	0	0
Nsp12: Y719C (Palm)	0	0	0	0	0	0	0	0	0	0	0	0	0	0	0	0	0	0	0	0	0	0	0	0	0	0	0	0	0	0	0	0	0	0	0	0	0	0	0	0	0	0	0
Nsp12: R249S (NiRAN)	0	0	0	0	0	0	0	0	0	0	0	0	0	0	0	0	0	0	0	0	0	0	0	0	0	0	0	0	0	0	0	0	0	0	0	0	0	0	0	0	0	0	0
Nsp12: R249K (NiRAN)	0	0	0	0	0	0	0	0	0	0	0	0	0	0	0	0	0	0	0	0	0	0	0	0	0	0	0	0	0	0	0	0	0	0	0	0	0	0	0	0	0	0	0
Nsp7: S15T	0	0	0	0	0	0	0	0	0	0	0	0	0	0	0	0	0	0	0	0	0	0	0	0	0	0	0	0	0	0	0	0	0	0	0	0	0	0	0	0	0	0	0
Nsp7: T45I	0	0	0	0	0	0	0	0	0	0	0	0	0	0	0	0	0	0	0	0	0	0	0	0	0	0	0	0	0	0	0	0	0	0	0	0	0	0	0	0	0	0	0
Nsp12: Y606C (Palm)	0	0	0	0	0	0	0	0	0	0	0	0	0	0	0	0	0	0	0	0	0	0	0	0	0	0	0	0	0	0	0	0	0	0	0	0	0	0	0	0	0	0	0
Nsp12: V827L (Thumb)	0	0	0	0	0	0	0	0	0	0	0	0	0	0	0	0	0	0	0	0	0	0	0	0	0	0	0	0	0	0	0	0	0	0.00200803	0	0	0	0	0	0	0	0	0
Nsp12: R132M (NiRAN)	0	0	0	0	0	0	0	0	0	0	0	0	0	0	0	0	0	0	0	0	0	0	0	0	0	0	0	0	0	0	0	0.0035524	0.00335008	0.00200803	0	0.00471698	0	0	0	0	0	0	0
Nsp8: A18S	0	0	0	0	0	0	0	0	0	0	0	0	0	0	0	0	0	0	0	0	0	0	0	0	0	0	0	0	0	0	0	0	0	0	0	0	0	0	0	0	0	0	0
Nsp12: V233I (NiRAN)	0	0	0	0	0	0	0	0	0	0	0	0	0	0	0	0	0	0	0	0	0	0	0	0	0	0	0	0	0	0	0	0	0	0	0.021021	0.00943396	0.00578035	0.0289855	0	0	0	0	0
Nsp12: K160N (NiRAN)	0	0	0	0	0	0	0	0	0	0	0	0	0	0	0	0	0	0	0	0	0	0	0	0	0	0	0	0	0	0	0	0	0	0	0	0	0	0	0	0	0	0	0
Nsp8: D134E	0	0	0	0	0	0	0	0	0	0	0	0	0	0	0	0	0	0	0	0	0	0	0	0	0	0	0	0	0	0	0	0	0	0	0	0	0	0	0	0	0	0	0
Nsp12: A379G (Other)	0	0	0	0	0	0	0	0	0	0	0	0	0	0	0	0	0	0	0	0	0	0	0	0	0	0	0	0	0	0	0	0	0	0	0	0	0	0	0	0	0	0	0
Nsp12: P378L (Other)	0	0	0	0	0	0	0	0	0	0	0	0	0	0	0	0	0	0	0	0	0	0	0	0	0	0	0	0	0	0	0	0	0	0	0	0	0	0	0	0	0	0	0
Nsp8: Q198H	0	0	0	0	0	0	0	0	0	0	0	0.000940734	0.00169779	0	0	0	0	0	0	0	0	0	0	0	0	0	0	0	0	0	0	0	0	0	0	0	0	0	0	0	0	0	0
Nsp12: C464F (Finger)	0	0	0	0	0	0	0	0	0	0	0	0	0	0	0	0	0	0	0	0	0	0	0	0	0	0	0	0	0	0	0	0	0	0	0	0	0	0	0	0	0	0	0
Nsp12: D100E (Beta Hairpin)	0	0	0	0	0	0	0	0	0	0	0	0	0	0	0	0	0	0	0	0	0	0	0	0	0	0	0	0	0	0	0	0	0	0	0	0	0	0	0	0	0	0	0
Nsp7: S54L	0	0	0	0	0	0	0	0	0	0	0	0	0	0	0	0	0	0	0	0	0	0	0	0	0	0	0	0	0	0	0	0	0	0	0	0	0	0	0	0	0	0	0
Nsp12: R249W (NiRAN)	0	0	0	0	0	0	0	0	0	0	0	0	0	0	0	0	0	0	0	0	0	0	0	0	0	0	0	0	0	0	0	0	0	0	0	0	0	0	0	0	0	0	0
Nsp12: G671C (Finger)	0	0	0	0	0	0	0	0	0	0	0	0	0	0	0	0	0	0	0	0	0	0	0	0	0	0	0	0	0	0	0	0	0	0	0	0	0	0	0	0	0	0	0
Nsp12: H295Y (Interface)	0	0	0	0	0	0	0	0	0	0	0	0	0	0	0	0	0	0	0	0	0	0	0	0	0	0	0	0	0	0	0	0	0	0	0	0	0	0	0	0	0	0	0
Nsp12: L302S (Interface)	0	0	0	0	0	0	0	0	0	0	0	0	0	0	0	0	0	0	0	0	0	0	0	0	0	0	0	0	0	0	0	0	0	0	0	0	0	0	0	0	0	0	0
Nsp12: S318A (Interface)	0	0	0	0	0	0	0	0	0	0	0	0	0	0	0	0	0	0	0	0	0	0	0	0	0	0	0	0	0	0	0	0	0	0	0	0	0	0	0	0	0	0	0
Nsp12: G108D (Beta Hairpin)	0	0	0	0	0	0	0	0	0	0	0	0.002002	0.00912409	0.0135593	0	0	0	0	0	0	0	0	0	0	0	0	0	0	0	0	0	0	0	0	0	0	0	0	0	0	0	0	0
Nsp12: L329I (Interface)	0	0	0	0	0	0	0	0	0	0	0	0	0	0	0	0	0	0	0	0	0	0	0	0	0	0	0	0	0	0	0	0	0	0	0	0	0	0	0	0	0	0	0
Nsp12: V495I (Finger)	0	0	0	0	0	0	0	0	0	0	0	0	0	0	0	0	0	0	0	0	0	0	0	0	0	0	0	0	0	0	0	0	0	0	0	0	0	0	0	0	0	0	0
Nsp12: L614F (Palm)	0	0	0	0	0	0	0	0	0	0	0	0	0	0	0	0	0	0	0	0	0	0	0	0	0	0	0	0	0	0	0	0	0	0	0	0	0	0	0	0	0	0	0
Nsp12: H355Y (Interface)	0	0	0	0	0	0	0	0	0	0	0	0	0	0	0	0	0	0	0	0	0	0	0	0	0	0	0	0	0	0	0	0	0	0	0	0	0	0	0	0	0	0	0
Nsp12: T402I (Finger)	0	0	0	0	0	0	0	0	0	0	0	0	0	0	0	0	0	0	0	0	0	0	0	0	0	0	0	0	0	0	0	0	0	0	0	0	0	0	0	0	0	0	0
Nsp8: V26F	0	0	0	0	0	0	0	0	0	0	0	0	0	0	0	0	0	0	0	0	0	0	0	0	0	0	0	0	0	0	0	0	0	0	0	0	0	0	0	0	0	0	0
Nsp12: V128I (NiRAN)	0	0	0	0	0	0	0	0	0	0	0	0.002002	0	0	0	0	0	0	0	0	0	0	0	0	0	0	0	0	0	0	0	0	0	0	0	0	0	0	0	0	0	0	0
Nsp12: K780N (Palm)	0	0	0	0	0	0	0	0	0	0	0	0	0	0	0	0	0	0	0	0	0	0	0	0	0	0	0	0	0	0	0	0	0	0	0	0	0	0	0	0	0	0	0
Nsp12: S768N (Palm)	0	0	0	0	0	0	0	0	0	0	0	0	0	0	0	0	0	0	0	0	0	0	0	0	0	0	0	0	0	0	0	0	0	0	0	0	0	0	0	0	0	0	0
Nsp8: D101G	0	0	0	0	0	0	0	0	0	0	0	0	0	0	0	0	0	0	0	0	0	0	0	0	0	0	0	0	0	0	0	0	0	0	0	0	0	0	0	0	0	0	0
Nsp12: A43S (Beta Hairpin)	0	0	0	0	0	0	0	0	0	0	0	0	0	0	0	0	0	0	0	0	0	0	0	0	0	0	0	0	0	0	0	0	0	0	0	0	0	0	0	0	0	0	0
Nsp12: T24I (Beta Hairpin)	0	0	0	0	0	0	0	0	0	0	0	0	0	0	0	0	0	0	0	0	0	0	0	0	0	0	0	0	0	0	0	0	0	0	0	0	0	0	0	0	0	0	0
Nsp12: H882R (Thumb)	0	0	0	0	0	0	0	0	0	0	0	0	0	0	0	0	0	0	0	0	0	0	0	0	0	0	0	0	0	0	0	0	0	0	0	0	0	0	0	0	0	0	0
Nsp12: A4V (Beta Hairpin)	0	0	0	0	0	0	0	0	0	0	0	0	0	0	0	0	0	0	0	0	0	0	0	0	0	0	0	0	0	0	0	0	0	0	0	0	0	0	0	0	0	0	0
Nsp12: V930I (Other)	0	0	0	0	0	0	0	0	0	0	0	0	0	0	0	0	0	0	0	0	0	0	0	0	0	0	0	0	0	0	0	0	0	0	0	0	0	0	0	0	0	0	0
Nsp12: T20A (Beta Hairpin)	0	0	0	0	0	0	0	0	0	0	0	0	0	0	0	0	0	0	0	0	0	0	0	0	0	0	0	0	0	0	0	0	0	0	0	0	0	0	0	0	0	0	0
Nsp12: L869F (Thumb)	0	0	0	0	0	0	0	0	0	0	0	0	0	0	0	0	0	0	0	0	0	0	0	0	0	0	0	0	0	0	0	0	0	0	0	0	0	0	0	0	0	0	0
Nsp7: M62L	0	0	0	0	0	0	0	0	0	0	0	0	0	0	0	0	0	0	0	0	0	0	0	0	0	0	0	0	0	0	0	0	0	0	0	0	0	0	0	0	0	0	0
Nsp8: K72R	0	0	0	0	0	0	0	0	0	0	0	0	0	0	0	0	0	0	0	0	0	0	0	0	0	0	0	0	0	0	0	0	0	0	0	0	0	0	0	0	0	0	0
Nsp8: A191T	0	0	0	0	0	0	0	0	0	0	0	0	0	0	0	0	0	0	0	0	0	0	0	0	0	0	0	0	0	0	0	0	0	0	0	0	0	0	0	0	0	0	0
Nsp12: M633V (Finger)	0	0	0	0	0	0	0	0	0	0	0	0	0	0	0	0	0	0	0	0	0	0	0	0	0	0	0	0	0	0	0	0	0	0	0	0	0	0	0	0	0	0	0
Nsp12: D62Y (Beta Hairpin)	0	0	0	0	0	0	0	0	0	0	0	0	0	0	0	0	0	0	0	0	0	0	0	0	0	0	0	0	0	0	0	0	0	0	0	0	0	0	0	0	0	0	0
Nsp12: S434P (Finger)	0	0	0	0	0	0	0	0	0	0	0	0	0	0	0	0	0	0	0	0	0	0	0	0	0	0	0	0	0	0	0	0	0	0	0	0	0	0	0	0	0	0	0
Nsp12: M906I (Thumb)	0	0	0	0	0	0	0	0	0	0	0	0	0	0	0	0	0	0	0	0	0	0	0	0	0	0	0	0	0	0	0	0	0	0	0	0	0	0	0	0	0	0	0
Nsp12: C298S (Interface)	0	0	0	0	0	0	0	0	0	0	0	0	0	0	0	0	0	0	0	0	0	0	0	0	0	0	0	0	0	0	0	0	0	0	0	0	0	0	0	0	0	0	0
Nsp12: D153G (NiRAN)	0	0	0	0	0	0	0	0	0	0	0	0	0	0	0	0	0	0	0	0	0	0	0	0	0	0	0	0	0	0	0	0	0	0	0	0	0	0	0	0	0	0	0
Nsp12: L636F (Finger)	0	0	0	0	0	0	0	0	0	0	0	0	0	0	0	0	0	0	0	0	0	0	0	0	0	0	0	0	0	0	0	0	0	0	0	0	0	0	0	0	0	0	0
Nsp12: V398I (Finger)	0	0	0	0	0	0	0	0	0	0	0	0	0	0	0	0	0	0	0	0	0	0	0	0	0	0	0	0	0	0	0	0	0	0	0	0	0	0	0	0	0	0	0
Nsp12: S795F (Palm)	0	0	0	0	0	0	0	0	0	0	0	0	0	0	0	0	0	0	0	0	0	0	0	0	0	0	0	0	0	0	0	0	0	0	0	0	0	0	0	0	0	0	0
Nsp12: M124V (NiRAN)	0	0	0	0	0	0	0	0	0	0	0	0	0	0	0	0	0	0	0	0	0	0	0	0	0	0	0	0	0	0	0	0	0	0	0	0	0	0	0	0	0	0	0
Nsp12: D736A (Palm)	0	0	0	0	0	0	0	0	0	0	0	0	0	0	0	0	0	0	0	0	0	0	0	0	0	0	0	0	0	0	0	0	0	0	0	0	0	0	0	0	0	0	0
Nsp12: H892Y (Thumb)	0	0	0	0	0	0	0	0	0	0	0	0	0	0	0	0	0	0	0	0	0	0	0	0	0	0	0	0	0	0	0	0	0	0	0	0	0	0	0	0	0	0	0
Nsp12: F283L (Interface)	0	0	0	0	0	0	0	0	0	0	0	0	0	0	0	0	0	0	0	0	0	0	0	0	0	0	0	0	0	0	0	0	0	0	0	0	0	0	0	0	0	0	0
Nsp12: D161Y (NiRAN)	0	0	0	0	0	0	0	0	0	0	0	0	0	0	0	0	0	0	0	0	0	0	0	0	0	0	0	0	0	0	0	0	0	0	0	0	0	0	0	0	0	0	0
Nsp12: S68F (Beta Hairpin)	0	0	0	0	0	0	0	0	0	0	0	0	0	0	0	0	0	0	0	0	0	0	0	0	0	0	0	0	0	0	0	0	0	0	0	0	0	0	0	0	0	0	0
Nsp12: W268C (Interface)	0	0	0	0	0	0	0	0	0	0	0	0	0	0	0	0	0	0	0	0	0	0	0	0	0	0	0.00568828	0.000696864	0.00123001	0	0	0	0	0	0	0	0	0	0	0	0	0	0
Nsp12: D804Y (Palm)	0	0	0	0	0	0	0	0	0	0	0	0.001001	0	0	0	0	0	0	0	0	0	0	0	0	0	0	0	0	0	0	0	0	0	0	0	0	0	0	0	0	0	0	0
Nsp8: A14V	0	0	0	0	0	0	0	0	0	0	0	0	0	0	0	0	0	0	0	0	0	0	0	0	0	0	0	0	0	0	0	0	0	0	0	0	0	0	0	0	0	0	0
Nsp8: S7N	0	0	0	0	0	0	0	0	0	0	0	0	0	0	0	0	0	0	0	0	0	0	0	0	0	0	0	0	0	0	0	0	0	0	0	0	0	0	0	0	0	0	0
Nsp12: H810L (Palm)	0	0	0	0	0	0	0	0	0	0	0	0	0	0	0	0	0	0	0	0	0	0	0	0	0	0	0	0	0	0	0	0	0	0	0	0	0	0	0	0	0	0	0
Nsp12: A878V (Thumb)	0	0	0	0	0	0	0	0	0	0	0	0	0	0	0	0	0	0	0	0	0	0	0	0	0	0	0	0	0	0	0	0	0	0	0	0	0	0	0	0	0	0	0
Nsp12: S649P (Finger)	0	0	0	0	0	0	0	0	0	0	0	0	0	0	0	0	0	0	0	0	0	0	0	0	0	0	0	0	0	0	0	0	0	0	0	0	0	0	0	0	0	0	0
Nsp12: A585V (Palm)	0	0	0	0	0	0	0	0	0	0	0	0	0	0	0	0	0	0	0	0	0	0	0	0	0	0	0	0	0	0	0	0	0	0	0	0	0	0	0	0	0	0	0
Nsp12: T801I (Palm)	0	0	0	0	0	0	0	0	0	0	0	0	0	0	0	0	0	0	0	0	0	0	0	0	0	0	0	0	0	0	0	0	0	0	0	0	0	0	0	0	0	0	0
Nsp12: W290C (Interface)	0	0	0	0	0	0	0	0	0	0	0	0	0	0	0	0	0	0	0	0	0	0	0	0	0	0	0	0	0	0	0	0	0	0	0	0	0	0	0	0	0	0	0
Nsp12: D736G (Palm)	0	0	0	0	0	0	0	0	0	0	0	0	0	0	0	0	0	0	0	0	0	0	0	0	0	0	0	0	0	0	0.00122249	0	0.00335008	0.00200803	0	0	0	0	0	0	0	0	0
Nsp12: A125S (NiRAN)	0	0	0	0	0	0	0	0	0	0	0	0	0	0	0	0	0	0	0	0	0	0	0	0	0	0	0	0	0	0	0	0	0	0	0	0	0	0	0	0	0	0	0
Nsp12: V848I (Thumb)	0	0	0	0	0	0	0	0	0	0	0	0	0	0	0	0	0	0	0	0	0	0	0	0	0	0	0	0	0	0	0	0	0	0	0	0	0	0	0	0	0	0	0
Nsp12: P461S (Finger)	0	0	0	0	0	0	0	0	0	0	0	0.001001	0	0	0	0	0	0	0	0	0	0	0	0	0	0	0	0	0	0	0	0	0	0	0	0	0	0	0	0	0	0	0
Nsp12: A777S (Palm)	0	0	0	0	0	0	0	0	0	0	0	0	0	0	0	0	0	0	0	0	0	0	0	0	0	0	0	0	0	0	0	0	0	0	0	0	0	0	0	0	0	0	0
Nsp12: H872Y (Thumb)	0	0	0	0	0	0	0	0	0	0	0	0	0	0	0	0	0	0	0	0	0	0	0	0	0	0	0	0	0	0	0	0	0	0	0	0	0	0	0	0	0	0	0
Nsp8: A54T	0	0	0	0	0	0	0	0	0	0	0	0	0	0	0	0	0	0	0	0	0	0	0	0	0	0	0	0	0	0	0	0	0	0	0	0	0	0	0	0	0	0	0
Nsp8: K40N	0	0	0	0	0	0	0	0	0	0	0	0	0	0	0	0	0	0	0	0	0	0	0	0	0	0	0	0	0	0	0	0	0	0	0	0	0	0	0	0	0	0	0
Nsp8: P10L	0	0	0	0	0	0	0	0	0	0	0	0	0	0	0	0	0	0	0	0	0	0	0	0	0	0	0	0	0	0	0	0	0	0	0	0	0	0	0	0	0	0	0
Nsp8: A14T	0	0	0	0	0	0	0	0	0	0	0	0	0	0	0	0	0	0	0	0	0	0	0	0	0	0	0	0	0	0	0	0	0	0	0	0	0	0	0	0	0	0	0
Nsp8: A16S	0	0	0	0	0	0	0	0	0	0	0	0	0	0	0	0	0	0	0	0	0	0	0	0	0	0	0	0	0	0	0	0	0	0	0	0	0	0	0	0	0	0	0
Nsp7: L40F	0	0	0	0	0	0	0	0	0	0	0	0	0	0	0	0	0	0	0	0	0	0	0	0	0	0	0	0	0	0	0	0	0	0	0	0	0	0	0	0	0	0	0
Nsp7: M62I	0	0	0	0	0	0	0	0	0	0	0	0	0	0	0	0	0	0	0	0	0	0	0	0	0	0	0	0	0	0	0	0	0	0	0	0	0	0	0	0	0	0	0
Nsp7: L14F	0	0	0	0	0	0	0	0	0	0	0	0	0	0	0	0	0	0	0	0	0	0	0	0	0	0	0	0	0	0	0.000987167	0	0	0	0	0	0.0047619	0.0263158	0	0	0	0	0
Nsp12: R118C (NiRAN)	0	0	0	0	0	0	0	0	0	0	0	0	0	0	0	0	0	0	0	0	0	0	0	0	0	0	0	0	0	0	0	0	0	0	0	0	0	0	0	0	0	0	0
Nsp12: R118H (NiRAN)	0	0	0	0	0	0	0	0	0	0	0	0	0	0	0	0	0	0	0	0	0	0	0	0	0	0	0	0	0	0	0	0	0	0	0	0	0	0	0	0	0	0	0
Nsp12: D303G (Interface)	0	0	0	0	0	0	0	0	0	0	0	0	0	0	0	0	0	0	0	0	0	0	0	0	0	0	0.00227531	0	0	0	0	0	0	0	0	0	0	0	0	0	0	0	0
Nsp12: A443S (Finger)	0	0	0	0	0	0	0	0	0	0	0	0	0	0	0	0	0	0	0	0	0	0	0	0	0	0	0	0	0	0	0	0	0	0	0	0	0	0	0	0	0	0	0
Nsp12: I536T (Finger)	0	0	0	0	0	0	0	0	0	0	0	0	0	0	0	0	0	0	0	0	0	0	0	0	0	0	0	0	0	0	0	0	0	0	0	0	0	0	0	0	0	0	0
Nsp12: R721C (Palm)	0	0	0	0	0	0	0	0	0	0	0	0	0	0	0	0	0	0	0	0	0	0	0	0	0	0	0	0	0	0	0	0	0	0	0	0	0	0	0	0	0	0	0
Nsp12: L270F (Interface)	0	0	0	0	0	0	0	0	0	0	0	0	0	0	0	0	0	0	0	0	0	0	0	0	0	0	0	0	0	0	0	0	0	0	0	0	0	0	0	0	0	0	0
Nsp12: T26A (Beta Hairpin)	0	0	0	0	0	0	0	0	0	0	0	0	0	0	0	0	0	0	0	0	0	0	0	0	0	0	0	0	0	0	0	0	0	0	0	0	0	0	0	0	0	0	0
Nsp12: D445N (Finger)	0	0	0	0	0	0	0	0	0	0	0	0	0	0	0	0	0	0	0	0	0	0	0	0	0	0	0	0	0	0	0	0	0	0	0	0	0	0	0	0	0	0	0
Nsp12: D67N (Beta Hairpin)	0	0	0	0	0	0	0	0	0	0	0.00163399	0	0	0	0	0	0	0	0	0	0	0	0	0	0	0	0	0	0	0	0	0	0	0	0	0	0	0	0	0	0	0	0
Nsp12: D269N (Interface)	0	0	0	0	0	0	0	0	0	0	0	0	0	0	0	0	0	0	0	0	0	0	0	0	0	0	0	0	0	0	0	0	0	0	0	0	0	0	0	0	0	0	0
Nsp12: G137D (NiRAN)	0	0	0	0	0	0	0	0	0	0	0	0	0	0	0	0	0	0	0	0	0	0	0	0	0	0	0	0	0	0	0	0	0	0	0	0	0	0	0	0	0	0	0
Nsp12: K263N (Interface)	0	0	0	0	0	0	0	0	0	0	0	0	0	0	0	0	0	0	0	0	0	0	0	0	0	0	0.00113766	0	0	0	0	0	0	0	0	0	0	0	0	0	0	0	0
Nsp12: P232S (NiRAN)	0	0	0	0	0	0	0	0	0	0	0	0	0	0	0	0	0	0	0	0	0	0	0	0	0	0	0	0	0	0	0	0	0	0	0	0	0	0	0	0	0	0	0
Nsp12: H572Y (Finger)	0	0	0	0	0	0	0	0	0	0	0	0.002002	0	0	0	0	0	0	0	0	0	0	0	0	0	0	0	0	0	0	0	0	0	0	0	0	0	0	0	0	0	0	0
Nsp12: K780T (Palm)	0	0	0	0	0	0	0	0	0	0	0	0	0	0	0	0	0	0	0	0	0	0	0	0	0	0	0	0	0	0	0	0	0	0	0	0	0	0	0	0	0	0	0
Nsp12: P169L (NiRAN)	0	0	0	0	0	0	0	0	0	0	0	0	0	0	0	0	0	0	0	0	0	0	0	0	0	0	0	0	0	0	0	0	0	0	0	0	0	0	0	0	0	0	0
Nsp12: A639V (Finger)	0	0	0	0	0	0	0	0	0	0	0	0	0	0	0	0	0	0	0	0	0	0	0	0	0	0	0	0	0	0	0	0	0	0	0	0	0	0	0	0	0	0	0
Nsp12: W162C (NiRAN)	0	0	0	0	0	0	0	0	0	0	0	0	0	0	0	0	0	0	0	0	0	0	0	0	0	0	0	0	0	0	0	0	0	0	0	0	0	0	0	0	0	0	0
Nsp12: P627S (Finger)	0	0	0	0	0	0	0	0	0	0	0	0	0	0	0	0	0	0	0	0	0	0	0	0	0	0	0	0	0	0	0	0	0	0	0	0	0	0	0	0	0	0	0
Nsp12: A406S (Finger)	0	0	0	0	0	0	0	0	0	0	0	0	0	0	0	0	0	0	0	0	0	0	0	0	0	0	0	0	0	0	0	0	0	0	0	0	0	0	0	0	0	0	0
Nsp8: Q19H	0	0	0	0	0	0	0	0	0	0	0	0	0	0	0	0	0	0	0	0	0	0	0	0	0	0	0	0	0	0	0	0	0	0	0	0	0	0	0	0	0	0	0
Nsp8: R96K	0	0	0	0	0	0	0	0	0	0	0	0	0	0	0	0	0	0	0	0	0	0	0	0	0	0	0	0	0	0	0	0	0	0	0	0	0	0	0	0	0	0	0
Nsp8: S193F	0	0	0	0	0	0	0	0	0	0	0	0	0	0	0	0	0	0	0	0	0	0	0	0	0	0	0	0	0	0	0	0	0	0	0	0	0	0	0	0	0	0	0
Nsp8: N28K	0	0	0	0	0	0	0	0	0	0	0	0	0	0	0	0	0	0	0	0	0	0	0	0	0	0	0	0	0	0	0	0	0	0	0	0	0	0	0	0	0	0	0
Nsp8: L153V	0	0	0	0	0	0	0	0	0	0	0	0	0	0	0	0	0	0	0	0	0	0	0	0	0	0	0	0	0	0	0	0	0	0	0	0	0	0	0	0	0	0	0
Nsp7: M62T	0	0	0	0	0	0	0	0	0	0	0	0	0	0	0	0	0	0	0	0	0	0	0	0	0	0	0	0	0	0	0	0	0	0	0	0	0	0	0	0	0	0	0
Nsp7: Q31H	0	0	0	0	0	0	0	0	0	0	0	0	0	0	0	0	0	0	0	0	0	0	0	0	0	0	0	0	0	0	0	0	0	0	0	0	0	0	0	0	0	0	0
Nsp7: T46N	0	0	0	0	0	0	0	0	0	0	0	0	0	0	0	0	0	0	0	0	0	0	0	0	0	0	0	0	0	0	0	0	0	0	0	0	0	0	0	0	0	0	0
Nsp12: I244T (NiRAN)	0	0	0	0	0	0	0	0	0	0	0	0	0	0	0	0	0	0	0	0	0	0	0	0	0	0.00223214	0	0	0	0.000807754	0	0	0	0	0.003003	0	0	0	0	0	0	0	0
Nsp12: I145L (NiRAN)	0	0	0	0	0	0	0	0	0	0	0	0	0	0	0	0	0	0	0	0	0	0	0	0	0	0	0	0	0	0	0	0	0	0	0	0	0	0	0	0	0	0	0
Nsp12: Q875H (Thumb)	0	0	0	0	0	0	0	0	0	0	0	0	0	0	0	0	0	0	0	0	0	0	0	0	0	0	0	0	0	0	0	0	0	0	0	0	0	0	0	0	0	0	0
Nsp12: S363R (Interface)	0	0	0	0	0	0	0	0	0	0	0	0	0	0	0	0	0	0	0	0	0	0	0	0	0	0	0	0	0	0	0	0	0	0	0	0	0	0	0	0	0	0	0
Nsp12: R457C (Finger)	0	0	0	0	0	0	0	0	0	0	0	0	0	0	0	0	0	0	0	0	0	0	0	0	0	0	0	0	0	0	0	0	0	0	0	0	0	0	0	0	0	0	0
Nsp12: T344I (Interface)	0	0	0	0	0	0	0	0	0	0	0	0	0	0	0	0	0	0	0	0	0	0	0	0	0	0	0	0	0	0	0	0	0	0	0	0	0	0	0	0	0	0	0
Nsp12: W916C (Thumb)	0	0	0	0	0	0	0	0	0	0	0	0	0	0	0	0	0	0	0	0	0	0	0	0	0	0	0	0	0	0	0	0	0	0	0	0	0	0	0	0	0	0	0
Nsp12: K426N (Finger)	0	0	0	0	0	0	0	0	0	0	0	0	0	0	0	0	0	0	0	0	0	0	0	0	0	0	0	0	0	0	0	0	0	0	0	0	0	0	0	0	0	0	0
Nsp12: V373L (Other)	0	0	0	0	0	0	0	0	0	0	0	0	0	0	0	0	0	0	0	0	0	0	0	0	0	0	0	0	0	0	0	0	0	0	0	0	0	0	0	0	0	0	0
Nsp12: D170G (NiRAN)	0	0	0	0	0	0	0	0	0	0	0	0	0	0	0	0	0	0	0	0	0	0	0	0	0	0	0	0	0	0	0	0	0	0	0	0	0	0	0	0	0	0	0
Nsp12: Y156C (NiRAN)	0	0	0	0	0	0	0	0	0	0	0	0.001001	0	0	0	0	0	0	0	0	0	0	0	0	0	0	0	0	0	0	0	0	0	0	0	0	0	0	0	0	0	0	0
Nsp12: A878S (Thumb)	0	0	0	0	0	0	0	0	0	0	0	0	0	0	0	0	0	0	0	0	0	0	0	0	0	0	0	0	0	0	0	0	0	0	0	0	0	0	0	0	0	0	0
Nsp12: A383V (Other)	0	0	0	0	0	0	0	0	0	0	0	0	0	0	0	0	0	0	0	0	0	0	0	0	0	0	0	0	0	0	0	0	0	0	0	0	0	0	0	0	0	0	0
Nsp12: V472L (Finger)	0	0	0	0	0	0	0	0	0	0	0	0	0	0	0	0	0	0	0	0	0	0	0	0	0	0	0	0	0	0	0	0	0	0	0	0	0	0	0	0	0	0	0
Nsp12: S229N (NiRAN)	0	0	0	0	0	0	0	0	0	0	0	0	0	0	0	0	0	0	0	0	0	0	0	0	0	0	0	0	0	0	0	0	0	0	0	0	0	0	0	0	0	0	0
Nsp12: A660S (Finger)	0	0	0	0	0	0	0	0	0	0	0	0	0	0	0	0	0	0	0	0	0	0	0	0	0	0	0	0	0	0	0	0	0	0	0	0	0	0	0	0	0	0	0
Nsp12: G712V (Palm)	0	0	0	0	0	0	0	0	0	0	0	0	0	0	0	0	0	0	0	0	0	0	0	0	0	0	0	0	0	0	0	0	0	0	0	0	0	0	0	0	0	0	0
Nsp12: R750H (Palm)	0	0	0	0	0	0	0	0	0	0	0	0	0	0	0	0	0	0	0	0	0	0	0	0	0	0	0	0	0	0	0	0	0	0	0	0	0	0	0	0	0	0	0
Nsp12: N64S (Beta Hairpin)	0	0	0	0	0	0	0	0	0	0	0.00163399	0	0	0	0	0	0	0	0	0	0	0	0	0	0	0	0	0	0	0	0	0	0	0	0	0	0	0	0	0	0	0	0
Nsp12: M615I (Palm)	0	0	0	0	0	0	0	0	0	0	0	0	0	0	0	0	0	0	0	0	0	0	0	0	0	0	0	0	0	0	0	0	0	0	0	0	0	0	0	0	0	0	0
Nsp12: D29E (Beta Hairpin)	0	0	0	0	0	0	0	0	0	0	0	0	0	0	0	0	0	0	0	0	0	0	0	0	0	0	0	0	0	0	0	0	0	0	0	0	0	0	0	0	0	0	0
Nsp12: D92N (Beta Hairpin)	0	0	0	0	0	0	0	0	0	0	0	0	0	0	0	0	0	0	0	0	0	0	0	0	0	0	0	0	0	0	0	0	0	0	0	0	0	0	0	0	0	0	0
Nsp12: R583G (Palm)	0	0	0	0	0	0	0	0	0	0	0	0	0	0	0	0	0	0	0	0	0	0	0	0	0	0	0	0	0	0	0	0	0	0	0	0	0	0	0	0	0	0	0
Nsp12: P537S (Finger)	0	0	0	0	0	0	0	0	0	0	0	0	0	0	0	0	0	0	0	0	0	0	0	0	0	0	0	0	0	0	0	0	0	0	0	0	0	0	0	0	0	0	0
Nsp12: L90I (Beta Hairpin)	0	0	0	0	0	0	0	0	0	0	0	0	0	0	0	0	0	0	0	0	0	0	0	0	0	0	0	0	0	0	0	0	0	0	0	0	0	0	0	0	0	0	0
Nsp12: K783N (Palm)	0	0	0	0	0	0	0	0	0	0	0	0	0	0	0	0	0	0	0	0	0	0	0	0	0	0	0	0	0	0	0	0.0017762	0.00167504	0	0	0	0	0	0	0	0	0	0
Nsp12: G774C (Palm)	0	0	0	0	0	0	0	0	0	0	0	0	0	0	0	0	0	0	0	0	0	0	0	0	0	0	0	0	0	0	0	0	0	0	0	0	0	0	0	0	0	0	0
Nsp12: V476A (Finger)	0	0	0	0	0	0	0	0	0	0	0	0	0	0	0	0	0	0	0	0	0	0	0	0	0	0	0	0	0	0	0	0	0	0	0	0	0	0	0	0	0	0	0
Nsp12: G108V (Beta Hairpin)	0	0	0	0	0	0	0	0	0	0	0	0	0	0	0	0	0	0	0	0	0	0	0	0	0	0	0	0	0	0	0	0	0	0	0	0	0	0	0	0	0	0	0
Nsp8: S47F	0	0	0	0	0	0	0	0	0	0	0	0	0	0	0	0	0	0	0	0	0	0	0	0	0	0	0	0	0	0	0	0	0	0	0	0	0	0	0	0	0	0	0
Nsp7: V6I	0	0	0	0	0	0	0	0	0	0	0	0	0	0	0	0	0	0	0	0	0	0	0	0	0	0	0	0	0	0	0	0	0	0	0	0	0	0	0	0	0	0	0
Nsp7: T9I	0	0	0	0	0	0	0	0	0	0	0	0	0	0	0	0	0	0	0	0	0	0	0	0	0	0	0	0	0	0	0	0.00133156	0	0	0	0	0	0	0	0	0	0	0
Nsp7: Q34H	0	0	0	0	0	0	0	0	0	0	0	0	0	0	0	0	0	0	0	0	0	0	0	0	0	0	0	0	0	0.000690608	0	0	0	0	0	0	0	0	0	0	0	0	0
Nsp7: Q63H	0	0	0	0	0	0	0	0	0	0	0	0	0	0	0	0	0	0	0	0	0	0	0	0	0	0	0	0	0	0	0	0	0	0	0	0	0	0	0	0	0	0	0
Nsp8: K61N	0	0	0	0	0	0	0	0	0	0	0	0.000940734	0	0	0	0	0	0	0	0	0	0	0	0	0	0	0	0	0	0	0	0	0	0	0	0	0	0	0	0	0	0	0
Nsp7: V58G	0	0	0	0	0	0	0	0	0	0	0	0	0	0	0	0	0	0	0	0	0	0	0	0	0	0	0.00104822	0	0	0	0	0	0	0	0	0	0	0	0	0	0	0	0
Nsp7: V66I	0	0	0	0	0	0	0	0	0	0	0	0	0	0	0	0	0	0	0	0	0	0	0	0	0	0	0	0	0	0	0	0	0	0	0	0	0	0	0	0	0	0	0
Nsp7: I68T	0	0	0	0	0	0	0	0	0	0	0	0	0	0	0	0	0	0	0	0	0	0	0	0	0	0	0	0	0	0	0	0	0	0	0	0	0	0	0	0	0	0	0
Nsp8: S170I	0	0	0	0	0	0	0	0	0	0	0	0	0	0	0	0	0	0	0	0	0	0	0	0	0	0	0	0	0	0	0	0	0	0	0	0	0	0	0	0	0	0	0
Nsp8: N100S	0	0	0	0	0	0	0	0	0	0	0	0	0	0	0	0	0	0	0	0	0	0	0	0	0	0	0	0	0	0	0	0	0	0	0	0	0	0	0	0	0	0	0
Nsp7: A48V	0	0	0	0	0	0	0	0	0	0	0	0	0	0	0	0	0	0	0	0	0	0	0	0	0	0	0	0	0	0	0	0	0	0	0	0	0	0	0	0	0	0	0
Nsp7: D5A	0	0	0	0	0	0	0	0	0	0	0	0	0	0	0	0	0	0	0	0	0	0	0	0	0	0	0	0	0	0	0	0	0	0	0	0	0	0	0	0	0	0	0
Nsp8: A86V	0	0	0	0	0	0	0	0	0	0	0	0	0	0	0	0	0	0	0	0	0	0	0	0	0	0	0	0	0	0	0	0	0	0	0	0	0	0	0	0	0	0	0
Nsp12: Y346H (Interface)	0	0	0	0	0	0	0	0	0	0	0	0	0	0	0	0	0	0	0	0	0	0	0	0	0	0	0	0	0	0	0	0	0	0	0	0	0	0	0	0	0	0	0
Nsp12: A253V (Interface)	0	0	0	0	0	0	0	0	0	0	0	0	0	0	0	0	0	0	0	0	0	0	0	0	0	0	0	0	0	0	0	0	0	0	0	0	0	0	0	0	0	0	0
Nsp12: R197Q (NiRAN)	0	0	0	0	0	0	0	0	0	0	0	0	0	0	0	0	0	0	0	0	0	0	0	0	0	0	0	0	0	0	0	0	0	0	0	0	0	0	0	0	0	0	0
Nsp12: S772F (Palm)	0	0	0	0	0	0	0	0	0	0	0	0	0	0	0	0	0	0	0	0	0	0	0	0	0	0	0	0	0	0	0	0	0	0	0	0	0	0	0	0	0	0	0
Nsp12: V231I (NiRAN)	0	0	0	0	0	0	0	0	0	0	0	0	0	0	0	0	0	0	0	0	0	0	0	0	0	0	0	0	0	0	0	0	0	0	0	0	0	0	0	0	0	0	0
Nsp12: D910G (Thumb)	0	0	0	0	0	0	0	0	0	0	0	0	0	0	0	0	0	0	0	0	0	0	0	0	0	0	0	0	0	0	0	0	0	0	0	0	0	0	0	0	0	0	0
Nsp12: A702S (Palm)	0	0	0	0	0	0	0	0	0	0	0	0	0	0	0	0	0	0	0	0	0	0	0	0	0	0	0	0	0	0	0	0	0	0	0	0	0	0	0	0	0	0	0
Nsp12: R249M (NiRAN)	0	0	0	0	0	0	0	0	0	0	0	0	0	0	0	0	0	0	0	0	0	0	0	0	0	0	0	0	0	0	0	0	0	0	0	0	0	0	0	0	0	0	0
Nsp12: M794V (Palm)	0	0	0	0	0	0	0	0	0	0	0	0	0	0	0	0	0	0	0	0	0	0	0	0	0	0	0	0	0	0	0	0	0	0	0	0	0	0	0	0	0	0	0
Nsp12: R285H (Interface)	0	0	0	0	0	0	0	0	0	0	0	0	0	0	0	0	0	0	0	0	0	0	0	0.010989	0.00456621	0	0	0	0	0	0	0	0	0	0	0	0	0	0	0	0	0	0
Nsp12: L212I (NiRAN)	0	0	0	0	0	0	0	0	0	0	0	0	0	0	0	0	0	0	0	0	0	0	0	0	0	0	0	0	0	0	0	0	0	0	0	0	0	0	0	0	0	0	0
Nsp12: L212F (NiRAN)	0	0	0	0	0	0	0	0	0	0	0	0	0	0	0	0	0	0	0	0	0	0	0	0	0	0	0	0	0	0	0	0	0	0	0	0	0	0	0	0	0	0	0
Nsp12: S754L (Palm)	0	0	0	0	0	0	0	0	0	0	0	0	0	0	0	0	0	0	0	0	0	0	0	0	0	0	0	0	0	0	0	0	0	0	0	0	0	0	0	0	0	0	0
Nsp12: V299I (Interface)	0	0	0	0	0	0	0	0	0	0	0	0	0	0	0	0	0	0	0	0	0	0	0	0	0	0	0	0	0	0	0	0	0	0	0	0	0	0	0	0	0	0	0
Nsp12: K714E (Palm)	0	0	0	0	0	0	0	0	0	0	0	0	0	0	0	0	0	0	0	0	0	0	0	0	0	0	0	0	0	0	0	0	0	0	0	0	0	0	0	0	0	0	0
Nsp12: V720F (Palm)	0	0	0	0	0	0	0	0	0	0	0	0	0	0	0	0	0	0	0	0	0	0	0	0	0	0	0	0	0	0	0	0	0	0	0	0	0	0	0	0	0	0	0
Nsp12: F77C (Beta Hairpin)	0	0	0	0	0	0	0	0	0	0	0	0	0	0	0	0	0	0	0	0	0	0	0	0	0	0	0	0	0	0	0	0	0	0	0	0	0	0	0	0	0	0	0
Nsp12: V737F (Palm)	0	0	0	0	0	0	0	0	0	0	0	0	0	0	0	0	0	0	0	0	0	0	0	0	0	0	0	0	0	0	0	0	0	0	0	0	0	0	0	0	0	0	0
Nsp12: V675F (Finger)	0	0	0	0	0	0	0	0	0	0	0	0	0	0	0	0	0	0	0	0	0	0	0	0	0	0	0	0	0	0	0	0	0	0	0	0	0	0	0	0	0	0	0
Nsp12: L372F (Other)	0	0	0	0	0	0	0	0	0	0	0	0	0	0	0	0	0	0	0	0	0	0	0	0	0	0	0	0	0	0	0	0	0	0	0	0	0	0	0	0	0	0	0
Nsp12: V354A (Interface)	0	0	0	0	0	0	0	0	0	0	0	0	0	0	0	0	0	0	0	0	0	0	0	0	0	0	0	0	0	0	0	0	0	0	0	0	0	0	0	0	0	0	0
Nsp12: V166L (NiRAN)	0	0	0	0	0	0	0	0	0	0	0	0	0	0	0	0	0	0	0	0	0	0	0	0	0	0	0	0	0	0	0	0	0	0	0	0	0	0	0	0	0	0	0
Nsp12: I145V (NiRAN)	0	0	0	0	0	0	0	0	0	0	0	0	0	0	0	0	0	0	0	0	0	0	0	0	0	0	0	0	0	0	0	0	0	0	0	0	0	0	0	0	0	0	0
Nsp12: D477G (Finger)	0	0	0	0	0	0	0	0	0	0	0	0	0	0	0	0	0	0	0	0	0	0	0	0	0	0	0	0	0	0	0	0	0	0	0	0	0	0	0	0	0	0	0
Nsp12: L527F (Finger)	0	0	0	0	0	0	0	0	0	0	0	0	0	0	0	0	0	0	0	0	0	0	0	0	0	0	0	0	0.000615006	0	0	0	0	0	0	0	0	0	0	0	0	0	0
Nsp12: A529T (Finger)	0	0	0	0	0	0	0	0	0	0	0	0	0	0	0	0	0	0	0	0	0	0	0	0	0	0	0	0	0	0	0	0	0	0	0	0	0	0	0	0	0	0	0
Nsp12: G25D (Beta Hairpin)	0	0	0	0	0	0	0	0	0	0	0	0	0	0	0	0	0	0	0	0	0	0	0	0	0	0	0	0.000696864	0	0	0	0	0	0	0	0	0	0	0	0	0	0	0
Nsp12: R533C (Finger)	0	0	0	0	0	0	0	0	0	0	0	0	0	0	0	0	0	0	0	0	0	0	0	0	0	0	0	0	0	0	0	0	0	0	0	0	0	0	0	0	0	0	0
Nsp12: Q444R (Finger)	0	0	0	0	0	0	0	0	0	0	0	0	0	0	0	0	0	0	0	0	0	0	0	0	0	0	0	0	0	0	0	0	0	0	0	0	0	0	0	0	0	0	0
Nsp12: I847V (Thumb)	0	0	0	0	0	0	0	0	0	0	0	0	0	0	0	0	0	0	0	0	0	0	0	0	0	0	0	0	0	0	0	0	0	0	0	0	0	0	0	0	0	0	0
Nsp12: A840S (Thumb)	0	0	0	0	0	0	0	0	0	0	0.00163399	0.001001	0	0	0	0	0	0	0	0	0	0	0	0	0	0	0	0	0	0	0	0	0	0	0	0	0	0	0	0	0	0	0
Nsp12: D161V (NiRAN)	0	0	0	0	0	0	0	0	0	0	0	0	0	0	0	0	0	0	0	0	0	0	0	0	0	0	0	0	0	0	0	0	0	0	0	0	0	0	0	0	0	0	0
Nsp12: N414D (Finger)	0	0	0	0	0	0	0	0	0	0	0	0	0	0	0	0	0	0	0	0	0	0	0	0	0	0	0	0	0	0	0	0	0	0	0	0	0	0	0	0	0	0	0
Nsp12: V905A (Thumb)	0	0	0	0	0	0	0	0	0	0	0	0	0	0	0	0	0	0	0	0	0	0	0	0	0	0	0	0	0	0	0	0	0	0	0	0	0	0	0	0	0	0	0
Nsp12: L630F (Finger)	0	0	0	0	0	0	0	0	0	0	0	0	0	0	0	0	0	0	0	0	0	0	0	0	0	0	0	0	0	0	0	0	0	0	0	0	0	0	0	0	0	0	0
Nsp12: A625S (Finger)	0	0	0	0	0	0	0	0	0	0	0	0	0	0	0	0	0	0	0	0	0	0	0	0	0	0	0	0	0	0	0	0	0	0	0	0	0	0	0	0	0	0	0
Nsp12: C12R (Beta Hairpin)	0	0	0	0	0	0	0	0	0	0	0	0	0	0	0	0	0	0	0	0	0	0	0	0	0	0	0	0	0	0	0	0	0	0	0	0	0	0	0	0	0	0	0
Nsp12: V174I (NiRAN)	0	0	0	0	0	0	0	0	0	0	0	0	0	0	0	0	0	0	0	0	0	0	0	0	0	0	0	0	0	0	0	0	0	0	0	0	0	0	0	0	0	0	0
Nsp12: D893N (Thumb)	0	0	0	0	0	0	0	0	0	0	0	0	0	0	0	0	0	0	0	0	0	0	0	0	0	0	0	0	0	0	0	0	0	0	0	0	0	0	0	0	0	0	0
Nsp12: D170Y (NiRAN)	0	0	0	0	0	0	0	0	0	0	0	0	0	0	0	0	0	0	0	0	0	0	0	0	0	0	0	0	0	0	0	0	0	0	0	0	0	0	0	0	0	0	0
Nsp12: A400S (Finger)	0	0	0	0	0	0	0	0	0	0	0	0	0	0	0	0	0	0	0	0	0	0	0	0	0	0	0	0	0	0	0	0	0	0	0	0	0	0	0	0	0	0	0
Nsp12: M666T (Finger)	0	0	0	0	0	0	0	0	0	0	0	0	0	0	0	0	0	0	0	0	0	0	0	0	0	0	0	0	0	0	0	0	0	0	0	0	0	0	0	0	0	0	0
Nsp12: M666V (Finger)	0	0	0	0	0	0	0	0	0	0	0	0	0	0	0	0	0	0	0	0	0	0	0	0	0	0	0	0	0	0	0	0	0	0	0	0	0	0	0	0	0	0	0
Nsp12: K91E (Beta Hairpin)	0	0	0	0	0	0	0	0	0	0	0	0	0	0	0	0	0	0	0	0	0	0	0	0	0	0	0	0.000696864	0	0.000807754	0	0	0	0	0	0	0	0	0	0	0	0	0
Nsp12: S649L (Finger)	0	0	0	0	0	0	0	0	0	0	0	0	0	0	0	0	0	0	0	0	0	0	0	0	0	0	0	0	0	0	0	0	0	0	0	0	0	0	0	0	0	0	0
Nsp7: V58F	0	0	0	0	0	0	0	0	0	0	0	0	0	0	0	0	0	0	0	0	0	0	0	0	0	0	0	0	0	0	0	0	0	0	0	0	0	0	0	0	0	0	0
Nsp8: A63S	0	0	0	0	0	0	0	0	0	0	0	0	0	0	0	0	0	0	0	0	0	0	0	0	0	0	0	0	0	0	0	0	0	0	0	0	0	0	0	0	0	0	0
Nsp7: S4A	0	0	0	0	0	0	0	0	0	0	0	0	0	0	0	0	0	0	0	0	0	0	0	0	0	0	0	0	0	0	0	0	0	0	0	0	0	0	0	0	0	0	0
Nsp7: D77N	0	0	0	0	0	0	0	0	0	0	0	0.000931099	0	0	0	0	0	0	0	0	0	0	0	0	0	0	0	0	0	0	0	0	0	0	0	0	0	0	0	0	0	0	0
Nsp8: V33I	0	0	0	0	0	0	0	0	0	0	0	0	0	0	0	0	0	0	0	0	0	0	0	0	0	0	0	0	0	0	0	0	0	0	0	0	0	0	0	0	0	0	0
Nsp7: S15L	0	0	0	0	0	0	0	0	0	0	0	0	0	0	0	0	0	0	0	0	0	0	0	0	0	0	0	0	0	0	0	0	0	0	0	0	0	0	0	0	0	0	0
Nsp8: M90I	0	0	0	0	0	0	0	0	0	0	0	0	0	0	0	0	0	0	0	0	0	0	0	0	0	0	0	0	0	0	0	0	0	0	0	0	0	0	0	0	0	0	0
Nsp7: A30V	0	0	0	0	0	0	0	0	0	0	0	0	0	0	0	0	0	0	0	0	0	0	0	0	0	0	0	0	0	0	0	0	0	0	0	0	0	0	0	0	0	0	0
Nsp8: S85N	0	0	0	0	0	0	0	0	0	0	0	0	0	0	0	0	0	0	0	0	0	0	0	0	0	0.00430108	0	0	0	0	0	0	0	0	0	0	0	0	0	0	0	0	0
Nsp8: N28S	0	0	0	0	0	0	0	0	0	0	0	0	0	0	0	0	0	0	0	0	0	0	0	0	0	0	0	0	0	0	0	0	0	0	0	0	0	0	0	0	0	0	0
Nsp8: Q24R	0	0	0	0	0	0	0	0	0	0	0	0	0	0	0	0	0	0	0	0	0	0	0	0	0	0	0	0	0	0.00139665	0.00104603	0	0	0	0	0	0	0	0	0	0	0	0
Nsp7: E47V	0	0	0	0	0	0	0	0	0	0	0	0	0	0	0	0	0	0	0	0	0	0	0	0	0	0	0	0	0	0	0	0	0	0	0	0	0	0	0	0	0	0	0
Nsp7: A65V	0	0	0	0	0	0	0	0	0	0	0	0	0	0	0	0	0	0	0	0	0	0	0.0178571	0	0	0	0	0	0	0	0	0	0	0	0	0	0	0	0	0	0	0	0
Nsp8: T17N	0	0	0	0	0	0	0	0	0	0	0	0	0	0	0	0	0	0	0	0	0	0	0	0	0	0	0	0	0	0	0	0	0	0	0	0	0	0	0	0	0	0	0
Nsp8: A27T	0	0	0	0	0	0	0	0	0	0	0	0	0	0	0	0	0	0	0.0188679	0	0	0	0	0	0	0	0	0	0	0	0	0	0	0	0	0	0	0	0	0	0	0	0
Nsp8: L122P	0	0	0	0	0	0	0	0	0	0	0	0	0	0	0	0	0	0	0	0	0	0	0	0	0	0	0	0	0	0	0	0	0	0	0	0	0	0	0	0	0	0	0
Nsp8: P121S	0	0	0	0	0	0	0	0	0	0	0	0	0	0	0	0	0	0	0	0	0	0	0	0	0	0	0	0	0	0	0	0	0	0	0	0	0	0	0	0	0	0	0
Nsp8: I120M	0	0	0	0	0	0	0	0	0	0	0	0	0	0	0	0	0	0	0	0	0	0	0	0	0	0	0	0	0	0	0	0	0	0	0	0	0	0	0	0	0	0	0
Nsp8: N176T	0	0	0	0	0	0	0	0	0	0	0	0	0	0	0	0	0	0	0	0	0	0	0	0	0	0	0	0	0	0	0	0	0	0	0	0	0	0	0	0	0	0	0
Nsp8: M174I	0	0	0	0	0	0	0	0	0	0	0	0	0	0	0	0	0	0	0	0	0	0	0	0	0	0	0	0	0	0	0	0	0	0	0	0	0	0	0	0	0	0	0
Nsp12: C22F (Beta Hairpin)	0	0	0	0	0	0	0	0	0	0	0	0	0	0	0	0	0	0	0	0	0	0	0	0	0	0	0	0	0	0	0	0	0	0	0	0	0	0	0	0	0	0	0
Nsp12: K103R (Beta Hairpin)	0	0	0	0	0	0	0	0	0	0	0	0	0	0	0	0	0	0	0	0	0	0	0	0	0	0	0	0	0	0	0	0	0	0	0	0	0	0	0	0	0	0	0
Nsp12: T276A (Interface)	0	0	0	0	0	0	0	0	0	0	0	0	0	0	0	0	0	0	0	0	0	0	0	0	0	0	0	0	0	0	0	0	0	0	0	0	0	0	0	0	0	0	0
Nsp12: S384P (Other)	0	0	0	0	0	0	0	0	0	0	0	0	0	0	0	0	0	0	0	0	0	0	0	0	0	0	0	0	0	0	0	0	0	0	0	0	0	0	0	0	0	0	0
Nsp12: E277A (Interface)	0	0	0	0	0	0	0	0	0	0	0	0	0	0	0	0	0	0	0	0	0	0	0	0	0	0	0	0	0	0	0	0	0	0	0	0	0	0	0	0	0	0	0
Nsp12: E278D (Interface)	0	0	0	0	0	0	0	0	0	0	0	0	0	0	0	0	0	0	0	0	0	0	0	0	0	0	0	0	0	0	0	0	0	0	0	0	0	0	0	0	0	0	0
Nsp12: Y175H (NiRAN)	0	0	0	0	0	0	0	0	0	0	0	0	0	0	0	0	0	0	0	0	0.0363636	0	0	0	0	0	0	0	0.000615006	0	0	0	0	0	0	0	0	0	0	0	0	0	0
Nsp12: M380L (Other)	0	0	0	0	0	0	0	0	0	0	0	0	0	0	0	0	0	0	0	0	0	0	0	0	0	0	0	0	0	0	0	0	0	0	0	0	0	0	0	0	0	0	0
Nsp12: V742M (Palm)	0	0	0	0	0	0	0	0	0	0	0	0	0	0	0	0	0	0	0	0	0	0	0	0	0	0	0	0	0	0	0	0	0	0	0	0	0	0	0	0	0	0	0
Nsp12: Q184R (NiRAN)	0	0	0	0	0	0	0	0	0	0	0	0	0	0	0	0	0	0	0	0	0	0	0	0	0	0	0	0	0	0	0	0	0	0	0	0	0	0	0	0	0	0	0
Nsp12: S364F (Interface)	0	0	0	0	0	0	0	0	0	0	0	0	0	0	0	0	0	0	0	0	0	0	0	0	0	0	0	0	0	0	0	0	0	0	0	0	0	0	0	0	0	0	0
Nsp12: V359I (Interface)	0	0	0	0	0	0	0	0	0	0	0	0	0	0	0	0	0	0	0	0	0	0	0	0	0	0	0	0	0	0	0	0	0	0	0	0	0	0	0	0	0	0	0
Nsp12: S647G (Finger)	0	0	0	0	0	0	0	0	0	0	0	0	0	0	0	0	0	0	0	0	0	0	0	0	0	0	0	0	0	0	0	0	0	0	0	0	0	0	0	0	0	0	0
Nsp12: Q191L (NiRAN)	0	0	0	0	0	0	0	0	0	0	0	0	0	0	0	0	0	0	0	0	0	0	0	0	0	0	0	0	0	0	0	0	0	0	0	0	0	0	0	0	0	0	0
Nsp12: I632V (Finger)	0	0	0	0	0	0	0	0	0	0	0	0	0	0	0	0	0	0	0	0	0	0	0	0	0	0	0	0	0	0	0	0	0	0	0	0	0	0.0144928	0	0	0	0	0
Nsp12: D901Y (Thumb)	0	0	0	0	0	0	0	0	0	0	0	0	0	0	0	0	0	0	0	0	0	0	0	0	0	0	0	0	0	0	0	0	0	0	0	0	0	0	0	0	0	0	0
Nsp12: Y877C (Thumb)	0	0	0	0	0	0	0	0	0	0	0	0	0	0	0	0	0	0	0	0	0	0	0	0	0	0	0	0	0	0	0	0	0	0	0	0	0	0	0	0	0	0	0
Nsp12: T604A (Palm)	0	0	0	0	0	0	0	0	0	0	0	0	0	0	0	0	0	0	0	0	0	0	0	0	0	0	0	0	0	0	0	0	0	0	0	0	0	0	0	0	0	0	0
Nsp12: D879G (Thumb)	0	0	0	0	0	0	0	0	0	0	0	0.001001	0	0	0	0	0	0	0	0	0	0	0	0	0	0	0	0	0	0	0	0	0	0	0	0	0	0	0	0	0	0	0
Nsp12: A195T (NiRAN)	0	0	0	0	0	0	0	0	0	0	0	0	0	0	0	0	0	0	0	0	0	0	0	0	0	0	0	0	0	0	0	0	0	0	0	0	0	0	0	0	0	0	0
Nsp12: V605I (Palm)	0	0	0	0	0	0	0	0	0	0	0	0	0	0	0	0	0	0	0	0	0	0	0	0	0	0	0	0	0	0	0	0	0	0	0	0	0	0	0	0	0	0	0
Nsp12: V111I (Beta Hairpin)	0	0	0	0	0	0	0	0	0	0	0	0	0	0	0	0	0	0	0	0	0	0	0	0	0	0	0	0	0	0	0	0	0	0	0	0	0	0	0	0	0	0	0
Nsp12: V338I (Interface)	0	0	0	0	0	0	0	0	0	0	0	0	0	0	0	0	0	0	0	0	0	0	0	0	0	0	0	0	0	0	0	0	0	0	0	0	0	0	0	0	0	0	0
Nsp12: D736N (Palm)	0	0	0	0	0	0	0	0	0	0	0	0	0	0	0	0	0	0	0	0	0	0	0	0	0	0	0	0	0	0	0	0	0	0	0	0	0	0	0	0	0	0	0
Nsp12: N198S (NiRAN)	0	0	0	0	0	0	0	0	0	0	0	0	0	0	0	0	0	0	0	0	0	0	0	0	0	0	0	0	0	0	0	0	0	0	0	0	0	0	0	0	0	0	0
Nsp12: T850A (Thumb)	0	0	0	0	0	0	0	0	0	0	0	0	0	0	0	0	0	0	0	0	0	0	0	0	0	0	0	0	0	0	0	0	0	0	0	0	0	0	0	0	0	0	0
Nsp12: D269G (Interface)	0	0	0	0	0	0	0	0	0	0	0	0	0	0	0	0	0	0	0	0	0	0	0	0	0	0	0	0	0	0	0	0	0	0	0	0	0	0	0	0	0	0	0
Nsp12: L648F (Finger)	0	0	0	0	0	0	0	0	0	0	0	0	0	0	0	0	0	0	0	0	0	0	0	0	0	0	0	0	0	0	0	0	0	0	0	0	0	0	0	0	0	0	0
Nsp12: V231F (NiRAN)	0	0	0	0	0	0	0	0	0	0	0	0	0	0	0	0	0	0	0	0	0	0	0	0	0	0	0	0	0	0	0	0	0	0	0	0	0	0	0	0	0	0	0
Nsp12: E796D (Palm)	0	0	0	0	0	0	0	0	0	0	0	0	0	0	0	0	0	0	0	0	0	0	0	0	0	0	0	0	0	0	0	0	0	0	0	0	0	0	0	0	0	0	0
Nsp12: K143Q (NiRAN)	0	0	0	0	0	0	0	0	0	0	0	0	0	0	0	0	0	0	0	0	0	0	0	0	0	0	0	0	0	0	0	0	0	0	0	0	0	0	0	0	0	0	0
Nsp12: W509C (Finger)	0	0	0	0	0	0	0	0	0	0	0	0	0	0	0	0	0	0	0	0	0	0	0	0	0	0	0	0	0	0	0	0	0	0	0	0	0	0	0	0	0	0	0
Nsp12: A526L (Finger)	0	0	0	0	0	0	0	0	0	0	0	0	0	0	0	0	0	0	0	0	0	0	0	0	0	0	0	0	0	0	0	0	0	0	0	0	0	0	0	0	0	0	0
Nsp12: D154G (NiRAN)	0	0	0	0	0	0	0	0	0	0	0	0	0	0	0	0	0	0	0	0	0	0	0	0	0	0	0	0	0	0	0	0	0	0	0	0	0	0	0	0	0	0	0
Nsp12: T252I (Interface)	0	0	0	0	0	0	0	0	0	0	0	0	0	0	0	0	0	0	0	0	0	0	0	0	0	0	0	0	0	0	0	0	0	0	0	0	0	0	0	0	0	0	0
Nsp12: I536V (Finger)	0	0	0	0	0	0	0	0	0	0	0	0	0	0	0	0	0	0	0	0	0	0	0	0	0	0	0	0	0	0	0	0	0	0	0	0	0.0115607	0	0	0	0	0	0
Nsp12: E61D (Beta Hairpin)	0	0	0	0	0	0	0	0	0	0	0	0	0	0	0	0	0	0	0	0	0	0	0	0	0	0	0	0	0	0	0	0	0	0	0	0	0	0	0	0	0	0	0
Nsp12: V435A (Finger)	0	0	0	0	0	0	0	0	0	0	0	0	0	0	0	0	0	0	0	0	0	0	0	0	0	0	0	0	0	0	0	0	0	0	0	0	0	0	0	0	0	0	0
Nsp12: A771S (Palm)	0	0	0	0	0	0	0	0	0	0	0	0	0	0	0	0	0	0	0	0	0	0	0	0	0	0	0	0	0	0	0	0	0	0	0	0	0	0	0	0	0	0	0
Nsp12: T926A (Other)	0	0	0	0	0	0	0	0	0	0	0	0	0	0	0	0	0	0	0	0	0	0	0	0	0	0	0	0	0	0	0	0	0	0	0	0	0	0	0	0	0	0	0
Nsp12: Q81E (Beta Hairpin)	0	0	0	0	0	0	0	0	0	0	0	0	0	0	0	0	0	0	0	0	0	0	0	0	0	0	0	0	0	0	0	0	0	0	0	0	0	0	0	0	0	0	0
Nsp12: T85S (Beta Hairpin)	0	0	0	0	0	0	0	0	0	0	0	0	0	0	0	0	0	0	0	0	0	0	0	0	0	0	0	0	0	0	0	0	0	0	0	0	0	0	0	0	0	0	0
Nsp12: G823Y (Thumb)	0	0	0	0	0	0	0	0	0	0	0	0	0	0	0	0	0	0	0	0	0	0	0	0	0	0	0	0	0	0	0	0	0	0	0	0	0	0	0	0	0	0	0
Nsp12: M668L (Finger)	0	0	0	0	0	0	0	0	0	0	0	0	0	0	0	0	0	0	0	0	0	0	0	0	0	0	0	0	0	0	0	0	0	0	0	0	0	0	0	0	0	0	0
Nsp12: A406V (Finger)	0	0	0	0	0	0	0	0	0	0	0	0	0	0	0	0	0	0	0	0	0	0	0	0	0	0	0	0	0	0	0	0	0	0	0	0	0	0	0	0	0	0	0
Nsp12: D62E (Beta Hairpin)	0	0	0	0	0	0	0	0	0	0	0	0	0	0	0	0	0	0	0	0	0	0	0	0	0	0	0	0	0	0	0	0	0	0	0	0	0	0	0	0	0	0	0
Nsp12: V827M (Thumb)	0	0	0	0	0	0	0	0	0	0	0	0	0	0	0	0	0	0	0	0	0	0	0	0	0	0	0	0	0	0	0	0	0	0	0	0	0	0	0	0	0	0	0
Nsp12: A399T (Finger)	0	0	0	0	0	0	0	0	0	0	0	0	0	0	0	0	0	0	0	0	0	0	0	0	0	0	0	0	0	0	0	0	0	0	0	0	0	0	0	0	0	0	0
Nsp12: R750C (Palm)	0	0	0	0	0	0	0	0	0	0	0	0	0	0	0	0	0	0	0	0	0	0	0	0	0	0	0	0	0	0	0	0	0	0	0	0	0	0	0	0	0	0	0
Nsp12: T582I (Palm)	0	0	0	0	0	0	0	0	0	0	0	0	0	0	0	0	0	0	0	0	0	0	0	0	0	0	0	0	0	0	0	0	0	0	0	0	0	0	0	0	0	0	0
Nsp12: M615V (Palm)	0	0	0	0	0	0	0	0	0	0	0	0	0	0	0	0	0	0	0	0	0	0	0	0	0	0	0	0	0	0	0	0	0	0	0	0	0	0	0	0	0	0	0
Nsp7: R79M	0	0	0	0	0	0	0	0	0	0	0	0	0	0	0	0	0	0	0	0	0	0	0	0	0	0	0	0	0	0	0	0	0	0	0	0	0	0	0	0	0	0	0
Nsp8: Q24H	0	0	0	0	0	0	0	0	0	0	0	0	0	0	0	0	0	0	0	0	0	0	0	0	0	0	0	0	0	0	0	0	0	0	0	0	0	0	0	0	0	0	0
Nsp8: T124I	0	0	0	0	0	0	0	0	0	0	0	0	0	0	0	0	0	0	0	0	0	0	0	0	0	0	0	0	0	0	0	0	0	0	0	0	0	0	0	0	0	0	0
Nsp8: L169F	0	0	0	0	0	0	0	0	0	0	0	0	0	0	0	0	0	0	0	0	0	0	0	0	0	0	0	0	0	0	0	0	0	0	0	0	0	0	0	0	0	0	0
Nsp8: V131I	0	0	0	0	0	0	0	0	0	0	0	0	0	0	0	0	0	0	0	0	0	0	0	0	0	0	0	0	0	0	0	0	0	0	0	0	0	0	0	0	0	0	0
Nsp8: R57H	0	0	0	0	0	0	0	0	0	0	0	0.000940734	0	0	0	0	0	0	0	0	0	0	0	0	0	0	0	0	0	0	0	0	0	0	0	0	0	0	0	0	0	0	0
Nsp8: S170G	0	0	0	0	0	0	0	0	0	0	0	0	0	0	0	0	0	0	0	0	0	0	0	0	0	0	0	0	0	0	0	0	0	0	0	0	0	0	0	0	0	0	0
Nsp8: A191V	0	0	0	0	0	0	0	0	0	0	0	0	0	0	0	0	0	0	0	0	0	0	0	0	0	0	0	0	0	0	0	0	0	0	0	0	0	0	0	0	0	0	0
Nsp7: E73D	0	0	0	0	0	0	0	0	0	0	0	0	0	0	0	0	0	0	0	0	0	0	0	0	0	0	0	0	0	0	0	0	0	0	0	0	0	0	0	0	0	0	0
Nsp8: I119V	0	0	0	0	0	0	0	0	0	0	0	0	0	0	0	0	0	0	0	0	0	0	0	0	0	0	0	0	0	0	0	0	0	0	0	0	0	0	0	0	0	0	0
Nsp8: G144S	0	0	0	0	0	0	0	0	0	0	0	0	0	0	0	0	0	0	0	0	0	0	0	0	0	0	0	0	0	0	0	0	0	0	0	0	0	0	0	0	0	0	0
Nsp8: F147L	0	0	0	0	0	0	0	0	0	0	0	0	0	0	0	0	0	0	0	0	0	0	0	0	0	0	0	0	0	0.000698324	0.00104603	0.00152672	0	0	0	0	0	0	0	0	0	0	0
Nsp8: A150V	0	0	0	0	0	0	0	0	0	0	0	0	0	0	0	0	0	0	0	0	0	0	0	0	0	0	0	0	0	0	0	0	0	0	0	0	0	0	0	0	0	0	0
Nsp8: T68A	0	0	0	0	0	0	0	0	0	0	0	0	0	0	0	0	0	0	0	0	0	0	0	0	0	0	0	0	0	0	0	0	0	0	0	0	0	0	0	0	0	0	0
Nsp8: V115I	0	0	0	0	0	0	0	0	0	0	0	0	0	0	0	0	0	0	0	0	0	0	0	0	0	0	0	0	0	0	0	0	0	0	0	0	0	0	0	0	0	0	0
Nsp8: V159F	0	0	0	0	0	0	0	0	0	0	0	0	0	0	0	0	0	0	0	0	0	0	0	0	0	0	0	0	0	0	0	0	0	0	0	0	0	0	0	0	0	0	0
Nsp12: K411Q (Finger)	0	0	0	0	0	0	0	0	0	0	0	0	0	0	0	0	0	0	0	0	0	0	0	0	0	0	0	0	0	0	0	0	0	0	0	0	0	0	0	0	0	0	0
Nsp12: D164N (NiRAN)	0	0	0	0	0	0	0	0	0	0	0	0	0	0	0	0	0	0	0	0	0	0	0	0	0	0	0	0	0	0	0	0	0	0	0	0	0	0	0	0	0	0	0
Nsp12: D62G (Beta Hairpin)	0	0	0	0	0	0	0	0	0	0	0	0	0	0	0	0	0	0	0	0	0	0	0	0	0	0	0	0.00139373	0	0	0	0	0	0	0	0	0	0	0	0	0	0	0
Nsp12: N403S (Finger)	0	0	0	0	0	0	0	0	0	0	0	0	0	0	0	0	0	0	0	0	0	0	0	0	0	0	0	0	0	0	0	0	0	0	0	0	0	0	0	0	0	0	0
Nsp12: V320L (Interface)	0	0	0	0	0	0	0	0	0	0	0	0	0	0	0	0	0	0	0	0	0	0	0	0	0	0	0	0	0	0	0	0	0	0	0	0	0	0	0	0	0	0	0
Nsp12: V11A (Beta Hairpin)	0	0	0	0	0	0	0	0	0	0	0	0	0	0	0	0	0	0	0	0	0	0	0	0	0	0	0	0.000696864	0.000615006	0	0	0	0	0	0	0	0	0	0	0	0	0	0
Nsp12: V844L (Thumb)	0	0	0	0	0	0	0	0	0	0	0	0	0	0	0	0	0	0	0	0	0	0	0	0	0	0	0	0	0	0	0	0	0	0	0	0	0	0	0	0	0	0	0
Nsp12: G670C (Finger)	0	0	0	0	0	0	0	0	0	0	0	0	0	0	0	0	0	0	0	0	0	0	0	0	0	0	0	0	0	0	0	0	0	0	0	0	0	0	0	0	0	0	0
Nsp12: S78P (Beta Hairpin)	0	0	0	0	0	0	0	0	0	0	0	0	0	0	0	0	0	0	0	0	0	0	0	0	0	0	0	0	0	0	0	0	0	0	0	0	0	0	0	0	0	0	0
Nsp12: N743S (Palm)	0	0	0	0	0	0	0	0	0	0	0	0	0	0	0	0	0	0	0	0	0	0	0	0	0	0	0	0	0	0	0	0	0	0	0	0	0	0	0	0	0	0	0
Nsp12: G385S (Other)	0	0	0	0	0	0	0	0	0	0	0	0	0	0	0	0	0	0	0	0	0	0	0	0	0	0	0	0	0	0	0	0	0	0	0	0	0	0	0	0	0	0	0
Nsp12: T643A (Finger)	0	0	0	0	0	0	0	0	0	0	0	0	0	0	0	0	0	0	0	0	0	0	0	0	0	0	0	0	0	0	0	0	0	0	0	0	0	0	0	0	0	0	0
Nsp12: A383S (Other)	0	0	0	0	0	0	0	0	0	0	0	0	0	0	0	0	0	0	0	0	0	0	0	0	0	0	0	0	0	0	0	0	0	0	0	0	0	0	0	0	0	0	0
Nsp12: A923V (Other)	0	0	0	0	0	0	0	0	0	0	0	0	0	0	0	0	0	0	0	0	0	0	0	0	0	0	0	0	0	0	0	0	0	0	0	0	0	0	0	0	0	0	0
Nsp12: D155G (NiRAN)	0	0	0	0	0	0	0	0	0	0	0	0	0	0	0	0	0	0	0	0	0	0	0	0	0	0	0	0	0	0	0	0	0	0	0	0	0	0	0	0	0	0	0
Nsp12: A554S (Finger)	0	0	0	0	0	0	0	0	0	0	0	0	0	0	0	0	0	0	0	0	0	0	0	0	0	0	0	0	0	0	0	0	0	0	0	0	0	0	0	0	0	0	0
Nsp12: A547V (Finger)	0	0	0	0	0	0	0	0	0	0	0	0	0	0	0	0	0	0	0	0	0	0	0	0	0	0	0	0	0	0	0	0	0	0	0	0	0	0	0	0	0	0	0
Nsp12: G44C (Beta Hairpin)	0	0	0	0	0	0	0	0	0	0	0	0	0	0	0	0	0	0	0	0	0	0	0	0	0	0	0	0	0	0	0	0	0	0	0	0	0	0	0	0	0	0	0
Nsp12: F793L (Palm)	0	0	0	0	0	0	0	0	0	0	0	0	0	0	0	0	0	0	0	0	0	0	0	0	0	0	0	0	0	0	0	0	0	0	0	0	0	0	0	0	0	0	0
Nsp12: N705D (Palm)	0	0	0	0	0	0	0	0	0	0	0	0	0	0	0	0	0	0	0	0	0	0	0	0	0	0	0	0	0	0	0	0	0	0	0	0	0	0	0	0	0	0	0
Nsp12: A706V (Palm)	0	0	0	0	0	0	0	0	0	0	0	0	0	0	0	0	0	0	0	0	0	0	0	0	0	0	0	0	0	0	0	0	0	0	0	0	0	0	0	0	0	0	0
Nsp12: M463T (Finger)	0	0	0	0	0	0	0	0	0	0	0	0	0	0	0	0	0	0	0	0	0	0	0	0	0	0	0	0	0	0	0	0	0	0	0	0	0	0	0	0	0	0	0
Nsp12: T801A (Palm)	0	0	0	0	0	0	0	0	0	0	0	0	0	0	0	0	0	0	0	0	0	0	0	0	0	0	0	0	0	0	0	0	0	0	0	0	0	0	0	0	0	0	0
Nsp12: I450V (Finger)	0	0	0	0	0	0	0	0	0	0	0	0	0	0	0	0	0	0	0	0	0	0	0	0	0	0	0	0	0	0	0	0	0	0	0	0	0	0	0	0	0	0	0
Nsp12: D135Y (NiRAN)	0	0	0	0	0	0	0	0	0	0	0	0	0	0	0	0	0	0	0	0	0	0	0	0	0	0	0	0	0	0	0	0	0	0	0	0	0	0	0	0	0	0	0
Nsp12: C697F (Palm)	0	0	0	0	0	0	0	0	0	0	0	0	0	0	0	0	0	0	0	0	0	0	0	0	0	0	0	0	0	0	0	0	0	0	0	0	0	0	0	0	0	0	0
Nsp12: D40N (Beta Hairpin)	0	0	0	0	0	0	0	0	0	0	0	0	0	0	0.00662252	0	0	0	0	0	0	0	0	0	0	0	0	0	0	0	0	0	0	0	0	0	0	0	0	0	0	0	0
Nsp12: H816Y (Thumb)	0	0	0	0	0	0	0	0	0	0	0	0	0	0	0	0	0	0	0	0	0	0	0	0	0	0	0	0	0	0	0	0	0	0	0	0	0	0	0	0	0	0	0
Nsp12: G228D (NiRAN)	0	0	0	0	0	0	0	0	0	0	0	0	0	0	0	0	0	0	0	0	0	0	0	0	0	0	0	0	0	0	0	0	0	0.00200803	0	0	0	0	0	0	0	0	0
Nsp12: A253T (Interface)	0	0	0	0	0	0	0	0	0	0	0	0	0	0	0	0	0	0	0	0	0	0	0	0	0	0	0	0	0	0	0	0	0	0	0	0	0	0	0	0	0	0	0
Nsp12: Y674H (Finger)	0	0	0	0	0	0	0	0	0	0	0	0	0	0	0	0	0	0	0	0	0	0	0	0	0	0	0	0	0	0	0	0	0	0	0	0	0	0	0	0	0	0	0
Nsp12: L282I (Interface)	0	0	0	0	0	0	0	0	0	0	0	0	0	0	0	0	0	0	0	0	0	0	0	0	0	0	0	0	0	0	0	0	0	0	0	0	0	0	0	0	0	0	0
Nsp12: A176T (NiRAN)	0	0	0	0	0	0	0	0	0	0	0	0	0.00182482	0	0	0	0	0	0	0	0	0	0	0	0	0	0	0	0	0	0	0	0	0	0	0	0	0	0	0	0	0	0
Nsp12: P809S (Palm)	0	0	0	0	0	0	0	0	0	0	0	0	0	0	0	0	0	0	0	0	0	0	0	0	0	0	0	0	0	0	0	0	0	0	0	0	0	0	0	0	0	0	0
Nsp12: V202I (NiRAN)	0	0	0	0	0	0	0	0	0	0	0	0	0	0	0	0	0	0	0	0	0	0	0	0	0	0	0	0	0	0	0	0	0	0	0	0	0	0	0	0	0	0	0
Nsp12: H75Y (Beta Hairpin)	0	0	0	0	0	0	0	0	0	0	0	0	0	0	0	0	0	0	0	0	0	0	0	0	0	0	0	0	0	0	0	0	0	0	0	0	0	0	0	0	0	0	0
Nsp12: H75Q (Beta Hairpin)	0	0	0	0	0	0	0	0	0	0	0	0	0	0	0	0	0	0	0	0	0	0	0	0	0	0	0	0	0	0	0	0	0	0	0	0	0	0	0	0	0	0	0
Nsp12: S364A (Interface)	0	0	0	0	0	0	0	0	0	0	0	0	0	0	0	0	0	0	0	0	0	0	0	0	0	0	0	0	0	0	0	0	0	0	0	0	0	0	0	0	0	0	0
Nsp12: M899I (Thumb)	0	0	0	0	0	0	0	0	0	0	0	0	0	0	0	0	0	0	0	0	0	0	0	0	0	0	0	0	0	0	0	0	0	0	0	0	0	0	0	0	0	0	0
Nsp12: K369N (Other)	0	0	0	0	0	0	0	0	0	0	0	0	0	0	0	0	0	0	0	0	0	0	0	0	0	0.00446429	0	0	0	0	0	0	0	0	0	0	0	0	0	0	0	0	0
Nsp12: M855I (Thumb)	0	0	0	0	0	0	0	0	0	0	0	0	0	0	0	0	0	0	0	0	0	0	0	0	0	0	0	0	0	0	0	0	0	0	0	0	0	0	0	0	0	0	0
Nsp12: P873S (Thumb)	0	0	0	0	0	0	0	0	0	0	0	0	0	0	0	0	0	0	0	0	0	0	0	0	0	0	0	0	0	0	0	0	0	0	0	0	0	0	0	0	0	0	0
Nsp12: T586I (Palm)	0	0	0	0	0	0	0	0	0	0	0	0	0	0.00338983	0	0	0	0	0	0	0	0	0	0	0	0	0	0	0	0	0	0	0	0	0	0	0	0	0	0	0	0	0
Nsp12: R305K (Interface)	0	0	0	0	0	0	0	0	0	0	0	0	0	0	0	0	0	0	0	0	0	0	0	0	0	0	0	0	0	0	0	0	0	0	0	0	0	0	0	0	0	0	0
Nsp12: T324I (Interface)	0	0	0	0	0	0	0	0	0	0	0	0	0	0	0	0	0	0	0	0	0	0	0	0	0	0	0	0	0	0	0	0	0	0	0	0	0	0	0	0	0	0	0
Nsp12: V234L (NiRAN)	0	0	0	0	0	0	0	0	0	0	0	0	0	0	0	0	0	0	0	0	0	0	0	0	0	0	0	0	0.00123001	0	0	0	0	0	0	0	0	0	0	0	0	0	0
Nsp12: L302F (Interface)	0	0	0	0	0	0	0	0	0	0	0	0	0	0	0	0	0	0	0	0	0	0	0	0	0	0	0	0	0	0	0	0	0	0	0	0	0	0	0	0	0	0	0
Nsp12: N198H (NiRAN)	0	0	0	0	0	0	0	0	0	0	0	0	0	0	0	0	0	0	0	0	0	0	0	0	0	0	0	0	0	0	0	0	0	0	0	0	0	0	0	0	0	0	0
Nsp12: I223M (NiRAN)	0	0	0	0	0	0	0	0	0	0	0	0	0	0	0	0	0	0	0	0	0	0	0	0	0	0	0	0	0	0	0	0	0	0	0	0	0	0	0	0	0	0	0
Nsp12: D3G (Beta Hairpin)	0	0	0	0	0	0	0	0	0	0	0	0	0	0	0	0	0	0	0	0	0	0	0	0	0	0	0	0	0	0	0	0	0	0	0	0	0	0	0	0	0	0	0
Nsp12: R285C (Interface)	0	0	0	0	0	0	0	0	0	0	0	0	0	0	0	0	0	0	0	0	0	0	0	0	0	0	0	0	0	0	0	0	0	0	0	0	0	0	0	0	0	0	0
Nsp7: A80T	0	0	0	0	0	0	0	0	0	0	0	0	0	0	0	0	0	0	0	0	0	0	0	0	0	0	0	0	0	0	0	0	0	0	0	0	0	0	0	0	0	0	0
Nsp8: N176D	0	0	0	0	0	0	0	0	0	0	0	0	0	0	0	0	0	0	0	0	0	0	0	0	0	0	0	0	0	0	0	0	0	0	0	0	0	0	0	0	0	0	0
Nsp7: Q18L	0	0	0	0	0	0	0	0	0	0	0	0	0	0	0	0	0	0	0	0	0	0	0	0	0	0	0	0	0	0	0	0	0	0	0	0	0	0	0	0	0	0	0
Nsp7: V58I	0	0	0	0	0	0	0	0	0	0	0	0	0	0	0	0	0	0	0	0	0	0	0	0	0	0	0	0	0	0	0	0	0	0	0	0	0	0	0	0	0	0	0
Nsp8: I172V	0	0	0	0	0	0	0	0	0	0	0	0	0	0	0	0	0	0	0	0	0	0	0	0	0	0	0	0	0	0	0	0	0	0	0	0	0	0	0	0	0	0	0
Nsp8: I156T	0	0	0	0	0	0	0	0	0	0	0	0	0	0	0	0	0	0	0	0	0	0	0	0	0	0	0	0	0	0	0	0	0	0	0	0	0	0	0	0	0	0	0
Nsp7: K43N	0	0	0	0	0	0	0	0	0	0	0	0	0	0	0	0	0	0	0	0	0	0	0	0	0	0	0	0	0	0	0	0	0	0	0	0	0	0	0	0	0	0	0
Nsp8: A18T	0	0	0	0	0	0	0	0	0	0	0	0	0	0	0	0	0	0	0	0	0	0	0	0	0	0	0	0	0	0	0	0	0	0	0	0	0	0	0	0	0	0	0
Nsp8: D99G	0	0	0	0	0	0	0	0	0	0	0	0	0	0	0	0	0	0	0	0	0	0	0	0	0	0	0	0	0	0	0	0	0	0	0	0	0	0	0	0	0	0	0
Nsp7: K7N	0	0	0	0	0	0	0	0	0	0	0	0.000931099	0	0	0	0	0	0	0	0	0	0	0	0	0	0	0	0	0	0	0	0	0	0	0	0	0	0	0	0	0	0	0
Nsp8: K139R	0	0	0	0	0	0	0	0	0	0	0	0	0	0	0	0	0	0	0	0	0	0	0	0	0	0	0	0	0	0	0	0	0	0	0	0	0	0	0	0	0	0	0
Nsp8: I2M	0	0	0	0	0	0	0	0	0	0	0	0	0	0	0	0	0	0	0	0	0	0	0	0	0	0	0	0	0	0	0	0	0	0	0	0	0	0	0	0	0	0	0
Nsp7: T46I	0	0	0	0	0	0	0	0	0	0	0	0	0	0	0	0	0	0	0	0	0	0	0	0	0	0	0	0	0	0	0	0	0	0	0	0	0	0	0	0	0	0	0
Nsp7: A42V	0	0	0	0	0	0	0	0	0	0	0	0	0	0	0	0	0	0	0	0	0	0	0	0	0	0	0	0	0	0	0	0	0	0	0	0	0	0	0	0	0	0	0
Nsp8: S8F	0	0	0	0	0	0	0	0	0	0	0.0016	0	0	0	0	0	0	0	0	0	0	0	0	0	0	0	0	0	0	0	0	0	0	0	0	0	0	0	0	0	0	0	0
Nsp8: A152T	0	0	0	0	0	0	0	0	0	0	0	0	0	0	0	0	0	0	0	0	0	0	0	0	0	0	0	0	0	0	0	0	0	0	0	0	0	0	0	0	0	0	0
Nsp8: L184F	0	0	0	0	0	0	0	0	0	0	0	0	0	0	0	0	0	0	0	0	0	0	0	0	0	0	0	0	0	0	0	0	0	0	0	0	0	0	0	0	0	0	0
Nsp7: V22I	0	0	0	0	0	0	0	0	0	0	0	0	0	0	0	0	0	0	0	0	0	0	0	0	0	0	0	0	0	0	0	0	0	0	0	0	0	0	0	0	0	0	0
Nsp12: S607N (Palm)	0	0	0	0	0	0	0	0	0	0	0	0	0	0	0	0	0	0	0	0	0	0	0	0	0	0	0	0	0	0	0	0	0	0	0	0	0	0	0	0	0	0	0
Nsp12: M110I (Beta Hairpin)	0	0	0	0	0	0	0	0	0	0	0	0	0	0	0	0	0	0	0	0	0	0	0	0	0	0	0	0	0	0	0	0	0	0	0	0	0	0	0	0	0	0	0
Nsp12: G137V (NiRAN)	0	0	0	0	0	0	0	0	0	0	0	0	0	0	0	0	0	0	0	0	0	0	0	0	0	0	0	0	0	0	0	0	0	0	0	0	0	0	0	0	0	0	0
Nsp12: E136D (NiRAN)	0	0	0	0	0	0	0	0	0	0	0	0	0	0	0	0	0	0	0	0	0	0	0	0	0	0	0	0	0	0	0	0	0	0	0	0	0	0	0	0	0	0	0
Nsp12: Q524L (Finger)	0	0	0	0	0	0	0	0	0	0	0	0	0	0	0	0	0	0	0	0	0	0	0	0	0	0	0	0	0	0	0	0	0	0	0	0	0	0	0	0	0	0	0
Nsp12: G137C (NiRAN)	0	0	0	0	0	0	0	0	0	0	0	0	0	0	0	0	0	0	0	0	0	0	0	0	0	0	0	0	0	0	0	0	0	0	0	0	0	0	0	0	0	0	0
Nsp12: D109G (Beta Hairpin)	0	0	0	0	0	0	0	0	0	0	0	0	0	0	0	0	0	0	0	0	0	0	0	0	0	0	0	0	0	0	0	0	0	0	0	0	0	0	0	0	0	0	0
Nsp12: D499E (Finger)	0	0	0	0	0	0	0	0	0	0	0	0	0	0	0	0	0	0	0	0	0	0	0	0	0	0	0	0	0	0	0	0	0	0	0	0	0	0	0	0	0	0	0
Nsp12: S778C (Palm)	0	0	0	0	0	0	0	0	0	0	0	0	0	0	0	0	0	0	0	0	0	0	0	0	0	0	0	0	0	0	0	0	0	0	0	0	0	0	0	0	0	0	0
Nsp12: D517G (Finger)	0	0	0	0	0	0	0	0	0	0	0	0	0	0	0	0	0	0	0	0	0	0	0	0	0	0	0	0	0	0	0	0	0	0	0	0	0	0	0	0	0	0	0
Nsp12: F56L (Beta Hairpin)	0	0	0	0	0	0	0	0	0	0	0	0	0	0	0	0	0	0	0	0	0	0	0	0	0	0	0	0	0	0	0	0	0	0	0	0	0	0	0	0	0	0	0
Nsp12: T51I (Beta Hairpin)	0	0	0	0	0	0	0	0	0	0	0	0	0	0	0	0	0	0	0	0	0	0	0	0	0	0	0	0	0	0	0	0	0	0	0	0	0	0	0	0	0	0	0
Nsp12: S520N (Finger)	0	0	0	0	0	0	0	0	0	0	0	0	0	0	0	0	0	0	0	0	0	0	0	0	0	0	0	0	0	0	0	0	0	0	0	0	0	0	0	0	0	0	0
Nsp12: V742A (Palm)	0	0	0	0	0	0	0	0	0	0	0	0	0	0	0	0	0	0	0	0	0	0	0	0	0	0	0	0	0	0	0	0	0	0	0	0	0	0	0	0	0	0	0
Nsp12: D711Y (Palm)	0	0	0	0	0	0	0	0	0	0	0	0	0	0	0	0	0	0	0	0	0	0	0	0	0	0	0	0	0	0	0	0	0	0	0	0	0	0	0	0	0	0	0
Nsp12: M629L (Finger)	0	0	0	0	0	0	0	0	0	0	0	0	0	0	0	0	0	0	0	0	0	0	0	0	0	0	0	0	0	0	0	0	0	0	0	0	0	0	0	0	0	0	0
Nsp12: I757V (Palm)	0	0	0	0	0	0	0	0	0	0	0	0	0	0	0	0	0	0	0	0	0	0	0	0	0	0	0	0	0	0	0	0	0	0	0	0	0	0	0	0	0	0	0
Nsp12: R105G (Beta Hairpin)	0	0	0	0	0	0	0	0	0	0	0	0	0	0	0	0	0	0	0	0	0	0	0	0	0	0	0	0	0	0	0	0	0	0	0	0	0	0	0	0	0	0	0
Nsp12: E729A (Palm)	0	0	0	0	0	0	0	0	0	0	0	0	0	0	0	0	0	0	0	0	0	0	0	0	0	0	0	0	0	0	0	0	0	0	0	0	0	0	0	0	0	0	0
Nsp12: A634S (Finger)	0	0	0	0	0	0	0	0	0	0	0	0	0	0	0	0	0	0	0	0	0	0	0	0	0	0	0	0	0	0	0	0	0	0	0	0	0	0	0	0	0	0	0
Nsp12: P112T (Beta Hairpin)	0	0	0	0	0	0	0	0	0	0	0	0	0	0	0	0	0	0	0	0	0	0	0	0	0	0	0	0	0	0	0	0	0	0	0	0	0	0	0	0	0	0	0
Nsp12: T739A (Palm)	0	0	0	0	0	0	0	0	0	0	0	0	0	0	0	0	0	0	0	0	0	0	0	0	0	0	0	0	0	0	0	0	0	0	0	0	0	0	0	0	0	0	0
Nsp12: V587I (Palm)	0	0	0	0	0	0	0	0	0	0	0	0	0	0	0	0	0	0	0	0	0	0	0	0	0	0	0	0	0	0	0	0	0	0	0	0	0	0	0	0	0	0	0
Nsp12: K91N (Beta Hairpin)	0	0	0	0	0	0	0	0	0	0	0	0	0	0	0	0	0	0	0	0	0	0	0	0	0	0	0	0	0	0	0	0	0	0	0	0	0	0	0	0	0	0	0
Nsp12: L90F (Beta Hairpin)	0	0	0	0	0	0	0	0	0	0	0	0	0	0	0	0	0	0	0	0	0	0	0	0	0	0	0	0	0	0	0	0	0	0	0	0	0	0	0	0	0	0	0
Nsp12: N88S (Beta Hairpin)	0	0	0	0	0	0	0	0	0	0	0	0	0	0	0	0	0	0	0	0	0	0	0	0	0	0	0	0	0	0	0	0	0	0	0	0	0	0	0	0	0	0	0
Nsp12: M794I (Palm)	0	0	0	0	0	0	0	0	0	0	0	0	0	0	0	0	0	0	0	0	0	0	0	0	0	0	0	0	0	0	0	0	0	0	0	0	0	0	0	0	0	0	0
Nsp12: A529S (Finger)	0	0	0	0	0	0	0	0	0	0	0	0	0	0	0	0	0	0	0	0	0	0	0	0	0	0	0	0	0	0	0	0	0	0	0	0	0	0	0	0	0	0	0
Nsp12: L758I (Palm)	0	0	0	0	0	0	0	0	0	0	0	0	0	0	0	0	0	0	0	0	0	0	0	0	0	0	0	0	0	0	0	0	0	0	0	0	0	0	0	0	0	0	0
Nsp12: M633T (Finger)	0	0	0	0	0	0	0	0	0	0	0	0	0	0	0	0	0	0	0	0	0	0	0	0	0	0	0	0	0	0	0	0	0	0	0	0	0	0	0	0	0	0	0
Nsp12: R733K (Palm)	0	0	0	0	0	0	0	0	0	0	0	0	0	0	0	0	0	0	0	0	0	0	0	0	0	0	0	0	0	0	0	0	0	0	0	0	0	0	0	0	0	0	0
Nsp12: A762T (Palm)	0	0	0	0	0	0	0	0	0	0	0	0	0	0	0	0	0	0	0	0	0	0	0	0	0	0	0	0	0	0	0	0	0	0	0	0	0	0	0	0	0	0	0
Nsp12: A554V (Finger)	0	0	0	0	0	0	0	0	0	0	0	0	0	0	0	0	0	0	0	0	0	0	0	0	0	0	0	0	0	0	0	0	0	0	0	0	0	0	0	0	0	0	0
Nsp12: N734Y (Palm)	0	0	0	0	0	0	0	0	0	0	0	0	0	0	0	0	0	0	0	0	0	0	0	0	0	0	0	0	0	0	0	0	0	0	0	0	0	0	0	0	0	0	0
Nsp12: L544H (Finger)	0	0	0	0	0	0	0	0	0	0	0	0	0	0	0	0	0	0	0	0	0	0	0	0	0	0	0	0	0	0	0	0	0	0	0	0	0	0	0	0	0	0	0
Nsp12: G108C (Beta Hairpin)	0	0	0	0	0	0	0	0	0	0	0	0	0	0	0	0	0	0	0	0	0	0	0	0	0	0	0	0	0	0	0	0	0	0	0	0	0	0	0	0	0	0	0
Nsp12: A130V (NiRAN)	0	0	0	0	0	0	0	0	0	0	0	0	0	0	0	0	0	0	0	0	0	0	0	0	0	0	0	0	0	0	0	0	0	0	0	0	0	0	0	0	0	0	0
Nsp12: I579V (Finger)	0	0	0	0	0	0	0	0	0	0	0	0.002002	0	0	0	0	0	0	0	0	0	0	0	0	0	0	0	0	0	0	0	0	0	0	0	0	0	0	0	0	0	0	0
Nsp12: H82R (Beta Hairpin)	0	0	0	0	0	0	0	0	0	0	0	0	0	0	0	0	0	0	0	0	0	0	0	0	0	0	0	0	0	0	0	0	0	0	0	0	0	0	0	0	0	0	0
Nsp12: L186F (NiRAN)	0	0	0	0	0	0	0	0	0	0	0	0	0	0	0	0	0	0	0	0	0	0	0	0	0	0	0	0	0	0	0	0	0	0	0	0	0	0	0	0	0	0	0
Nsp12: D161G (NiRAN)	0	0	0	0	0	0	0	0	0	0	0	0	0	0	0	0	0	0	0	0	0	0	0	0	0	0	0	0	0	0	0	0	0	0	0	0	0	0	0	0	0	0	0
Nsp12: D901G (Thumb)	0	0	0	0	0	0	0	0	0	0	0	0	0	0	0	0	0	0	0	0	0	0	0	0	0	0	0	0	0	0	0	0	0	0	0	0	0	0	0	0	0	0	0
Nsp12: N213K (NiRAN)	0	0	0	0	0	0	0	0	0	0	0	0	0	0	0	0	0	0	0	0	0	0	0	0	0	0	0	0	0	0	0	0	0	0	0	0	0	0	0	0	0	0	0
Nsp12: V299A (Interface)	0	0	0	0	0	0	0	0	0	0	0	0	0	0	0	0	0	0	0	0	0	0	0	0	0	0	0	0	0	0	0	0	0	0	0	0	0	0	0	0	0	0	0
Nsp12: L308M (Interface)	0	0	0	0	0	0	0	0	0	0	0	0	0	0	0	0	0	0	0	0	0	0	0	0	0	0	0	0	0	0	0	0	0	0	0	0	0	0	0	0	0	0	0
Nsp12: A4T (Beta Hairpin)	0	0	0	0	0	0	0	0	0	0	0	0	0	0	0	0	0	0	0	0	0	0	0	0	0	0	0	0	0	0	0	0	0	0	0	0	0	0	0	0	0	0	0
Nsp12: V31A (Beta Hairpin)	0	0	0	0	0	0	0	0	0	0	0	0	0	0	0	0	0	0	0	0	0	0	0	0	0	0	0	0	0	0	0	0	0	0	0	0	0	0	0	0	0	0	0
Nsp12: V11I (Beta Hairpin)	0	0	0	0	0	0	0	0	0	0	0	0	0	0	0	0	0	0	0	0	0	0	0	0	0	0	0	0	0	0	0	0.0017762	0	0	0	0	0	0	0	0	0	0	0
Nsp12: F326Y (Interface)	0	0	0	0	0	0	0	0	0	0	0	0	0	0	0	0	0	0	0	0	0	0	0	0	0	0	0	0	0	0	0	0	0	0	0	0	0	0	0	0	0	0	0
Nsp12: V30A (Beta Hairpin)	0	0	0	0	0	0	0	0	0	0	0	0	0	0	0	0	0	0	0	0	0	0	0	0	0	0	0	0	0	0	0	0	0	0	0	0	0	0	0	0	0	0	0
Nsp12: A2S (Beta Hairpin)	0	0	0	0	0	0	0	0	0	0	0	0	0	0	0	0	0	0	0	0	0	0	0	0	0	0	0	0	0	0	0	0	0	0	0	0	0	0	0	0	0	0	0
Nsp12: D161N (NiRAN)	0	0	0	0	0	0	0	0	0	0	0	0	0	0	0	0	0	0	0	0	0	0	0	0	0	0	0	0	0	0	0	0.0017762	0	0	0	0	0	0	0	0	0	0	0
Nsp12: P328S (Interface)	0	0	0	0	0	0	0	0	0	0	0	0	0	0	0	0	0	0	0	0	0	0	0	0	0	0	0	0	0	0	0	0	0	0	0	0	0	0	0	0	0	0	0
Nsp12: V342L (Interface)	0	0	0	0	0	0	0	0	0	0	0	0	0	0	0	0	0	0	0	0	0	0	0	0	0	0	0	0	0	0	0	0	0	0	0	0	0	0	0	0	0	0	0
Nsp12: S27N (Beta Hairpin)	0	0	0	0	0	0	0	0	0	0	0	0	0	0	0	0	0	0	0	0	0	0	0	0	0	0	0	0	0	0	0	0	0	0	0	0	0	0	0	0	0	0	0
Nsp12: V405A (Finger)	0	0	0	0	0	0	0	0	0	0	0	0	0	0	0	0	0	0	0	0	0	0	0	0	0	0	0	0	0	0	0	0	0	0	0	0	0	0	0	0	0.0645161	0.0175439	0
Nsp12: A878T (Thumb)	0	0	0	0	0	0	0	0	0	0	0	0	0	0	0	0	0.0526316	0	0	0	0	0	0	0	0	0	0	0	0	0	0	0	0	0	0	0	0	0	0	0	0	0	0
Nsp12: P21L (Beta Hairpin)	0	0	0	0	0	0	0	0	0	0	0	0	0	0	0	0	0	0	0	0	0	0	0	0	0	0	0	0	0	0	0	0	0	0	0	0	0	0	0	0	0	0	0
Nsp12: S363N (Interface)	0	0	0	0	0	0	0	0	0	0	0	0	0	0	0	0	0	0	0	0	0	0	0	0	0	0	0	0	0	0	0	0	0	0	0	0	0	0	0	0	0	0	0
Nsp12: D153N (NiRAN)	0	0	0	0	0	0	0	0	0	0	0	0	0	0	0	0	0	0	0	0	0	0	0	0	0	0	0	0	0	0	0	0	0	0	0	0	0	0	0	0	0	0	0
Nsp12: M902I (Thumb)	0	0	0	0	0	0	0	0	0	0	0	0	0	0	0	0	0	0	0	0	0	0	0	0	0	0	0	0	0	0	0	0	0	0	0	0	0	0	0	0	0	0	0
Nsp12: G25V (Beta Hairpin)	0	0	0	0	0	0	0	0	0	0	0	0	0	0	0	0	0	0	0	0	0	0	0	0	0	0	0	0	0	0	0	0	0	0	0	0	0	0	0	0	0	0	0
Nsp12: P227Q (NiRAN)	0	0	0	0	0	0	0	0	0	0	0	0	0	0	0	0	0	0	0	0	0	0	0	0	0	0	0	0	0	0	0	0	0	0	0	0	0	0	0	0	0	0	0
Nsp12: I466V (Finger)	0	0	0	0	0	0	0	0	0	0	0	0	0	0	0	0	0	0	0	0	0	0	0	0	0	0	0	0	0	0	0	0	0	0	0	0	0	0	0	0	0	0	0
Nsp12: S1L (Beta Hairpin)	0	0	0	0	0	0	0	0	0	0	0	0	0	0	0	0	0	0	0	0	0	0	0	0	0	0	0	0	0	0	0	0	0	0	0	0	0	0	0	0	0	0	0
Nsp12: P227A (NiRAN)	0	0	0	0	0	0	0	0	0	0	0	0	0	0	0	0	0	0	0	0	0	0	0	0	0	0	0	0	0	0	0	0	0	0	0	0	0	0	0	0	0	0	0
Nsp12: T912I (Thumb)	0	0	0	0	0	0	0	0	0	0	0	0	0	0	0	0	0	0	0	0	0	0	0	0	0	0	0	0	0	0	0	0	0	0	0	0	0	0	0	0	0	0	0
Nsp12: T225I (NiRAN)	0	0	0	0	0	0	0	0	0	0	0	0	0	0	0	0	0	0	0	0	0	0	0	0	0	0	0	0	0	0	0	0	0	0	0	0	0	0	0	0	0	0	0
Nsp12: S229G (NiRAN)	0	0	0	0	0	0	0	0	0	0	0	0	0	0	0	0	0	0	0	0	0	0	0	0	0	0	0	0	0	0	0	0	0	0	0	0	0	0	0	0	0	0	0
Nsp12: Y265H (Interface)	0	0	0	0	0	0	0	0	0	0	0	0	0	0	0	0	0	0	0	0	0	0	0	0	0	0	0	0	0	0	0	0	0	0	0	0	0	0	0	0	0	0	0
Nsp12: T926I (Other)	0	0	0	0	0	0	0	0	0	0	0	0	0	0	0	0	0	0	0	0	0	0	0	0	0	0	0	0	0	0	0	0	0	0	0	0	0	0	0	0	0	0	0
Nsp12: V147A (NiRAN)	0	0	0	0	0	0	0	0	0	0	0	0	0	0	0	0	0	0	0	0	0	0	0	0	0	0	0	0	0	0	0	0	0	0	0	0	0	0	0	0	0	0	0
Nsp12: E796G (Palm)	0	0	0	0	0	0	0	0	0	0	0	0	0	0	0	0	0	0	0	0	0	0	0	0	0	0	0	0	0	0	0	0	0	0	0	0	0	0	0	0	0	0	0
Nsp12: K263R (Interface)	0	0	0	0	0	0	0	0	0	0	0	0	0	0	0	0	0	0	0	0	0	0	0	0	0	0	0	0	0	0	0	0	0	0	0	0	0	0	0	0	0	0	0
Nsp12: A449S (Finger)	0	0	0	0	0	0	0	0	0	0	0	0	0	0	0	0	0	0	0	0	0	0	0	0	0	0	0	0	0	0	0	0	0	0	0	0	0	0	0	0	0	0	0
Nsp8: T137I	0	0	0	0	0	0	0	0	0	0	0	0	0	0	0	0	0	0	0	0	0	0	0	0	0	0	0	0	0	0	0	0	0	0	0	0	0	0	0	0	0	0	0
Nsp8: A54S	0	0	0	0	0	0	0	0	0	0	0	0	0	0	0	0	0	0	0	0	0	0	0	0	0	0	0	0	0	0	0	0	0	0	0	0	0	0	0	0	0	0	0
Nsp8: A125E	0	0	0	0	0	0	0	0	0	0	0	0	0	0	0	0	0	0	0	0	0	0	0	0	0	0	0	0	0	0	0	0	0	0	0	0	0	0	0	0	0	0	0
Nsp8: K97R	0	0	0	0	0	0	0	0	0	0	0	0	0	0	0	0	0	0	0	0	0	0	0	0	0	0	0	0	0	0	0	0	0	0	0	0	0	0	0	0	0	0	0
Nsp8: D163G	0	0	0	0	0	0	0	0	0	0	0	0	0	0	0	0	0	0	0	0	0	0	0	0	0	0	0	0	0	0	0	0	0	0	0	0	0	0	0	0	0	0	0
Nsp8: N104S	0	0	0	0	0	0	0	0	0	0	0	0	0	0	0	0	0	0	0	0	0	0	0	0	0	0	0	0	0	0	0	0	0	0	0	0	0	0	0	0	0	0	0
Nsp8: E155K	0	0	0	0	0	0	0	0	0	0	0	0	0	0	0	0	0	0	0	0	0	0	0	0	0	0	0	0	0	0	0	0	0	0	0	0	0	0	0	0	0	0	0
Nsp8: V83I	0	0	0	0	0	0	0	0	0	0	0	0	0	0	0	0	0	0	0	0	0	0	0	0	0	0	0	0	0	0	0	0	0	0	0	0	0	0	0	0	0	0	0
Nsp8: V195I	0	0	0	0	0	0	0	0	0	0	0	0	0	0	0	0	0	0	0	0	0	0	0	0	0	0	0	0	0	0	0	0	0	0	0	0	0	0	0	0	0	0	0
Nsp8: Q73H	0	0	0	0	0	0	0	0	0	0	0	0	0	0	0	0	0	0	0	0	0	0	0	0	0	0.00215054	0	0	0	0	0	0	0	0	0	0	0	0	0	0	0	0	0
Nsp8: E48D	0	0	0	0	0	0	0	0	0	0	0	0	0	0	0	0	0	0	0	0	0	0	0	0	0	0	0	0	0	0	0	0	0	0	0	0	0	0	0	0	0	0	0
Nsp8: N105S	0	0	0	0	0	0	0	0	0	0	0	0	0	0	0	0	0	0	0	0	0	0	0	0	0	0	0	0	0	0	0	0	0	0	0	0	0	0	0	0	0	0	0
Nsp8: D143G	0	0	0	0	0	0	0	0	0	0	0.0016	0	0	0	0	0	0	0	0	0	0	0	0	0	0	0	0	0	0	0	0	0	0	0	0	0	0	0	0	0	0	0	0
Nsp8: I185V	0	0	0	0	0	0	0	0	0	0	0	0	0	0	0	0	0	0	0	0	0	0	0	0	0	0	0	0	0	0	0	0	0	0	0	0	0	0	0	0	0	0	0
Nsp8: S170N	0	0	0	0	0	0	0	0	0	0	0	0	0	0	0	0	0	0	0	0	0	0	0	0	0	0	0	0	0	0	0	0	0	0	0	0	0	0	0	0	0	0	0
Nsp8: S170R	0	0	0	0	0	0	0	0	0	0	0	0	0	0	0	0	0	0	0	0	0	0	0	0	0	0	0	0	0	0	0	0	0	0	0	0	0	0	0	0	0	0	0
Nsp8: S11L	0	0	0	0	0	0	0	0	0	0	0	0	0	0	0	0	0	0	0	0	0	0	0	0	0	0	0	0	0	0	0	0	0	0	0	0	0	0	0	0	0	0	0
Nsp8: E20K	0	0	0	0	0	0	0	0	0	0	0	0	0	0	0	0	0	0	0	0	0	0	0	0	0	0	0	0	0	0	0	0	0	0	0	0	0	0	0	0	0	0	0
Nsp8: L169P	0	0	0	0	0	0	0	0	0	0	0	0	0	0	0	0	0	0	0	0	0	0	0	0	0	0	0	0	0	0	0	0	0	0	0	0	0	0	0	0	0	0	0
Nsp8: D143N	0	0	0	0	0	0	0	0	0	0	0	0	0	0	0	0	0	0	0	0	0	0	0	0	0	0	0	0	0	0	0	0	0	0	0	0	0	0	0	0	0	0	0
Nsp8: D175N	0	0	0	0	0	0	0	0	0	0	0	0	0	0	0	0	0	0	0	0	0	0	0	0	0	0	0	0	0	0	0	0	0	0	0	0	0	0	0	0	0	0	0
Nsp7: L76M	0	0	0	0	0	0	0	0	0	0	0	0	0	0	0	0	0	0	0	0	0	0	0	0	0	0	0	0	0	0	0	0	0	0.00164745	0	0	0	0	0	0	0	0	0
Nsp7: I39V	0	0	0	0	0	0	0	0	0	0	0	0	0	0	0	0	0	0	0	0	0	0	0	0	0	0	0	0	0	0	0	0	0	0	0	0	0	0	0	0	0	0	0
Nsp7: V6A	0	0	0	0	0	0	0	0	0	0	0	0	0	0	0	0	0	0	0	0	0	0	0	0	0	0	0	0	0	0	0	0	0	0	0	0	0	0	0	0	0	0	0
Nsp7: D38A	0	0	0	0	0	0	0	0	0	0	0	0	0	0	0	0	0	0	0	0	0	0	0	0	0	0	0	0	0	0	0	0	0	0	0	0	0	0	0	0	0	0	0
Nsp7: Q34L	0	0	0	0	0	0	0	0	0	0	0	0	0	0	0	0	0	0	0	0	0	0	0	0	0	0	0	0	0	0	0	0	0	0	0	0	0	0	0	0	0	0	0
Nsp7: I68V	0	0	0	0	0	0	0	0	0	0	0	0	0	0	0	0	0	0	0	0	0	0	0	0	0	0	0	0	0	0	0	0	0	0	0	0	0	0	0	0	0	0	0
Nsp7: L76V	0	0	0	0	0	0	0	0	0	0	0	0	0	0	0	0	0	0	0	0	0	0	0	0	0	0	0	0	0	0	0	0	0	0	0	0	0	0	0	0	0	0	0
Nsp7: V12I	0	0	0	0	0	0	0	0	0	0	0	0	0	0	0	0	0	0	0	0	0	0	0	0	0	0	0	0	0	0	0	0	0	0	0	0	0	0	0	0	0	0	0
Nsp7: V12F	0	0	0	0	0	0	0	0	0	0	0	0	0	0	0	0	0	0	0	0	0	0	0	0	0	0	0	0	0.000556793	0	0	0	0	0	0	0	0	0	0	0	0	0	0
Nsp7: L20F	0	0	0	0	0	0	0	0	0	0	0	0	0	0	0	0	0	0	0	0	0	0	0	0	0	0	0	0	0	0	0	0	0	0	0	0	0	0	0	0	0	0	0
Nsp12: V827A (Thumb)	0	0	0	0	0	0	0	0	0	0	0	0	0	0	0	0	0	0	0	0	0	0	0	0	0	0	0	0	0	0	0	0	0	0	0	0	0	0	0	0	0	0	0
Nsp12: D910A (Thumb)	0	0	0	0	0	0	0	0	0	0	0	0	0	0	0	0	0	0	0	0	0	0	0	0	0	0	0	0	0	0	0	0	0	0	0	0	0	0	0	0	0	0	0
Nsp12: K871R (Thumb)	0	0	0	0	0	0	0	0	0	0	0	0	0	0	0	0	0	0	0	0	0	0	0	0	0	0	0	0	0	0	0	0	0	0	0	0	0	0	0	0	0	0	0
Nsp12: T912A (Thumb)	0	0	0	0	0	0	0	0	0	0	0	0	0	0	0	0	0	0	0	0	0	0	0	0	0	0	0	0	0	0	0	0	0	0	0	0	0	0	0	0	0	0	0
Nsp12: I847S (Thumb)	0	0	0	0	0	0	0	0	0	0	0	0	0	0	0	0	0	0	0	0	0	0	0	0	0	0	0	0	0	0	0	0	0	0	0	0	0	0	0	0	0	0	0
Nsp12: D740N (Palm)	0	0	0	0	0	0	0	0	0	0	0	0	0	0	0	0	0	0	0	0	0	0	0	0	0	0	0	0	0	0	0	0	0	0	0	0	0	0	0	0	0	0	0
Nsp12: R914K (Thumb)	0	0	0	0	0	0	0	0	0	0	0	0	0	0	0	0	0	0	0	0	0	0	0	0	0	0	0	0	0	0	0	0	0	0	0	0	0	0	0	0	0	0	0
Nsp12: S78F (Beta Hairpin)	0	0	0	0	0	0	0	0	0	0	0	0	0	0	0	0	0	0	0	0	0	0	0	0	0	0	0	0	0	0	0	0	0	0	0	0	0	0	0	0	0	0	0
Nsp12: K59R (Beta Hairpin)	0	0	0	0	0	0	0	0	0	0	0	0	0	0	0	0	0	0	0	0	0	0	0	0	0	0	0	0	0	0	0	0	0	0	0	0	0	0	0	0	0	0	0
Nsp12: T803S (Palm)	0	0	0	0	0	0	0	0	0	0	0	0	0	0	0	0	0	0	0	0	0	0	0	0	0	0	0	0	0	0	0	0	0	0	0	0	0	0	0	0	0	0	0
Nsp12: T803A (Palm)	0	0	0	0	0	0	0	0	0	0	0	0	0	0	0	0	0	0	0	0	0	0	0	0	0	0	0	0	0	0	0	0	0	0	0	0	0	0	0	0	0	0	0
Nsp12: E802D (Palm)	0	0	0	0	0	0	0	0	0	0	0	0	0	0	0	0	0	0	0	0	0	0	0	0	0	0	0	0	0	0	0	0	0	0	0	0	0	0	0	0	0	0	0
Nsp12: A716V (Palm)	0	0	0	0	0	0	0	0	0	0	0	0	0	0	0	0	0	0	0	0	0	0	0	0	0	0	0	0	0	0	0	0	0	0	0	0	0	0	0	0	0	0	0
Nsp12: E922Q (Other)	0	0	0	0	0	0	0	0	0	0	0	0	0	0	0	0	0	0	0	0	0	0	0	0	0	0	0	0	0	0	0	0	0	0	0	0	0	0	0	0	0	0	0
Nsp12: Y80C (Beta Hairpin)	0	0	0	0	0	0	0	0	0	0	0	0	0	0	0	0	0	0	0	0	0	0	0	0	0	0	0	0	0	0	0	0	0	0	0	0	0	0	0	0	0	0	0
Nsp12: G712S (Palm)	0	0	0	0	0	0	0	0	0	0	0	0	0	0	0	0	0	0	0	0	0	0	0	0	0	0	0	0	0	0	0	0	0	0	0	0	0	0	0	0	0	0	0
Nsp12: E922V (Other)	0	0	0	0	0	0	0	0	0	0	0	0	0	0	0	0	0	0	0	0	0	0	0	0	0	0	0	0	0	0	0	0	0	0	0	0	0	0	0	0	0	0	0
Nsp12: V848E (Thumb)	0	0	0	0	0	0	0	0	0	0	0	0	0	0	0	0	0	0	0	0	0	0	0	0	0	0	0	0	0	0	0	0	0	0	0	0	0	0	0	0	0	0	0
Nsp12: A923T (Other)	0	0	0	0	0	0	0	0	0	0	0	0	0	0	0	0	0	0	0	0	0	0	0	0	0	0	0	0	0	0	0	0	0	0	0	0	0	0	0	0	0	0	0
Nsp12: L49I (Beta Hairpin)	0	0	0	0	0	0	0	0	0	0	0	0	0	0	0	0	0	0	0	0	0	0	0	0	0	0	0	0	0	0	0	0	0	0	0	0	0	0	0	0	0	0	0
Nsp12: I856V (Thumb)	0	0	0	0	0	0	0	0	0	0	0	0	0	0	0	0	0	0	0	0	0	0	0	0	0	0	0	0	0	0	0	0	0	0	0	0	0	0	0	0	0	0	0
Nsp12: K780E (Palm)	0	0	0	0	0	0	0	0	0	0	0	0	0	0	0	0	0	0	0	0	0	0	0	0	0	0	0	0	0	0	0	0	0	0	0	0	0	0	0	0	0	0	0
Nsp12: C799F (Palm)	0	0	0	0	0	0	0	0	0	0	0	0	0	0	0	0	0	0	0	0	0	0	0	0	0	0	0	0	0	0	0	0	0	0	0	0	0	0	0	0	0	0	0
Nsp12: N781S (Palm)	0	0	0	0	0	0	0	0	0	0	0	0	0	0	0	0	0	0	0	0	0	0	0	0	0	0	0	0	0	0	0	0	0	0	0	0	0	0	0	0	0	0	0
Nsp12: T710I (Palm)	0	0	0	0	0	0	0	0	0	0	0	0	0	0	0	0	0	0	0	0	0	0	0	0	0	0	0	0	0	0	0	0	0	0	0	0	0	0	0	0	0	0	0
Nsp12: H928Q (Other)	0	0	0	0	0	0	0	0	0	0	0	0	0	0	0	0	0	0	0	0	0	0	0	0	0	0	0	0	0	0	0	0	0	0	0	0	0	0	0	0	0	0	0
Nsp12: A46V (Beta Hairpin)	0	0	0	0	0	0	0	0	0	0	0	0	0	0	0	0	0	0	0	0	0	0	0	0	0	0	0	0	0	0	0	0	0	0	0	0	0	0	0	0	0	0	0
Nsp12: V700A (Palm)	0	0	0	0	0	0	0	0	0	0	0	0	0	0	0	0	0	0	0	0	0	0	0	0	0	0	0	0	0	0	0	0	0	0	0	0	0	0	0	0	0	0	0
Nsp12: N911K (Thumb)	0	0	0	0	0	0	0	0	0	0	0	0	0	0	0	0	0	0	0	0	0	0	0	0	0	0	0	0	0	0	0	0	0	0	0	0	0	0	0	0	0	0	0
Nsp12: I66S (Beta Hairpin)	0	0	0	0	0	0	0	0	0	0	0	0	0	0	0	0	0	0	0	0	0	0	0	0	0	0	0	0	0	0	0	0	0	0	0	0	0	0	0	0	0	0	0
Nsp12: D736Y (Palm)	0	0	0	0	0	0	0	0	0	0	0	0	0	0	0	0	0	0	0	0	0	0	0	0	0	0	0	0	0	0	0	0	0	0	0	0	0	0	0	0	0	0	0
Nsp12: V72I (Beta Hairpin)	0	0	0	0	0	0	0	0	0	0	0	0	0	0	0	0	0	0	0	0	0	0	0	0	0	0	0	0	0	0	0	0	0	0	0	0	0	0	0	0	0	0	0
Nsp12: D825Y (Thumb)	0	0	0	0	0	0	0	0	0	0	0	0	0	0	0	0	0	0	0	0	0	0	0	0	0	0	0	0	0	0	0	0	0	0	0	0	0	0	0	0	0	0	0
Nsp12: D879A (Thumb)	0	0	0	0	0	0	0	0	0	0	0	0	0	0	0	0	0	0	0	0	0	0	0	0	0	0	0	0	0	0	0	0	0	0	0	0	0	0	0	0	0	0	0
Nsp12: C12F (Beta Hairpin)	0	0	0	0	0	0	0	0	0	0	0	0	0	0	0	0	0	0	0	0	0	0	0	0	0	0	0	0	0	0	0	0	0	0	0	0	0	0	0	0	0	0	0
Nsp12: D825G (Thumb)	0	0	0	0	0	0	0	0	0	0	0	0	0	0	0	0	0	0	0	0	0	0	0	0	0	0	0	0	0	0	0	0	0	0	0	0	0	0	0	0	0	0	0
Nsp12: V763I (Palm)	0	0	0	0	0	0	0	0	0	0	0	0	0	0	0	0	0	0	0	0	0	0	0	0	0	0	0	0	0.000615006	0	0	0	0	0	0	0	0	0	0	0	0	0	0
Nsp12: E61V (Beta Hairpin)	0	0	0	0	0	0	0	0	0	0	0	0	0	0	0	0	0	0	0	0	0	0	0	0	0	0	0	0	0	0	0	0	0	0	0	0	0	0	0	0	0	0	0
Nsp12: Q875R (Thumb)	0	0	0	0	0	0	0	0	0	0	0	0	0	0	0	0	0	0	0	0	0	0	0	0	0	0	0	0	0	0	0	0	0	0	0	0	0	0	0	0	0	0	0
Nsp12: V31I (Beta Hairpin)	0	0	0	0	0	0	0	0	0	0	0	0	0	0	0	0	0	0	0	0	0	0	0	0	0	0	0	0	0	0	0	0	0	0	0	0	0	0	0	0	0	0	0
Nsp12: R735I (Palm)	0	0	0	0	0	0	0	0	0	0	0	0	0	0	0	0	0	0	0	0	0	0	0	0	0	0	0	0	0	0	0	0	0	0	0	0	0	0	0	0	0	0	0
Nsp12: N734S (Palm)	0	0	0	0	0	0	0	0	0	0	0	0	0	0	0	0	0	0	0	0	0	0	0	0	0	0	0	0	0	0	0	0	0	0	0	0	0	0	0	0	0	0	0
Nsp12: Y831H (Thumb)	0	0	0	0	0	0	0	0	0	0	0	0	0	0	0	0	0	0	0	0	0	0	0	0	0	0	0	0	0	0	0	0	0	0	0	0	0	0	0	0	0	0	0
Nsp12: Q822R (Thumb)	0	0	0	0	0	0	0	0	0	0	0	0	0	0	0	0	0	0	0	0	0	0	0	0	0	0	0.00113766	0	0	0	0	0	0	0	0	0	0	0	0	0	0	0	0
Nsp12: N734D (Palm)	0	0	0	0	0	0	0	0	0	0	0	0	0	0	0	0	0	0	0	0	0	0	0	0	0	0	0	0	0	0	0	0	0	0	0	0	0	0	0	0	0	0	0
Nsp12: K751R (Palm)	0	0	0	0	0	0	0	0	0	0	0	0	0	0	0	0	0	0	0	0	0	0	0	0	0	0	0	0	0	0	0	0	0	0	0	0	0	0	0	0	0	0	0
Nsp12: Y32N (Beta Hairpin)	0	0	0	0	0	0	0	0	0	0	0	0	0	0	0	0	0	0	0	0	0	0	0	0	0	0	0	0	0	0	0	0	0	0	0	0	0	0	0	0	0	0	0
Nsp12: M818L (Thumb)	0	0	0	0	0	0	0	0	0	0	0	0	0	0	0	0	0	0	0	0	0	0	0	0	0	0	0	0	0	0	0	0	0	0	0	0	0	0	0	0	0	0	0
Nsp12: T896I (Thumb)	0	0	0	0	0	0	0	0	0	0	0	0	0	0	0	0	0	0	0	0	0	0	0	0	0	0	0	0	0	0	0	0	0	0	0	0	0	0	0	0	0	0	0
Nsp12: V737I (Palm)	0	0	0	0	0	0	0	0	0	0	0	0	0	0	0	0	0	0	0	0	0	0	0	0	0	0	0	0	0	0	0	0	0	0	0	0	0	0	0	0	0	0	0
Nsp12: H810Q (Palm)	0	0	0	0	0	0	0	0	0	0	0	0	0	0	0	0	0	0	0	0	0	0	0	0	0	0	0	0	0	0	0	0	0	0	0	0	0	0	0	0	0	0	0
Nsp12: H810Y (Palm)	0	0	0	0	0	0	0	0	0	0	0	0	0	0	0	0	0	0	0	0	0	0	0	0	0	0	0	0	0	0	0	0	0	0	0	0	0	0	0	0	0	0	0
Nsp12: L854F (Thumb)	0	0	0	0	0	0	0	0	0	0	0	0	0	0	0	0	0	0	0	0	0	0	0	0	0	0	0	0	0	0	0	0	0	0	0	0	0	0	0	0	0	0	0
Nsp12: R74K (Beta Hairpin)	0	0	0	0	0	0	0	0	0	0	0	0	0	0	0	0	0	0	0	0	0	0	0	0	0	0	0	0	0	0	0	0	0	0	0	0	0	0	0	0	0	0	0
Nsp12: D738G (Palm)	0	0	0	0	0	0	0	0	0	0	0	0	0	0	0	0	0	0	0	0	0	0	0	0	0	0	0	0	0	0	0	0	0	0	0	0	0	0	0	0	0	0	0
Nsp12: E729D (Palm)	0	0	0	0	0	0	0	0	0	0	0	0	0	0	0	0	0	0	0	0	0	0	0	0	0	0	0	0	0	0	0	0	0	0	0	0	0	0	0	0	0	0	0
Nsp12: N909S (Thumb)	0	0	0	0	0	0	0	0	0	0	0	0	0	0	0	0	0	0	0	0	0	0	0	0	0	0	0	0	0	0	0	0	0	0	0	0	0	0	0	0	0	0	0
Nsp12: L723S (Palm)	0	0	0	0	0	0	0	0	0	0	0	0	0	0	0	0	0	0	0	0	0	0	0	0	0	0	0	0	0	0	0	0	0	0	0	0	0	0	0	0	0	0	0
Nsp12: N722T (Palm)	0	0	0	0	0	0	0	0	0	0	0	0	0	0	0	0	0	0	0	0	0	0	0	0	0	0	0	0	0	0	0	0	0	0	0	0	0	0	0	0	0	0	0
Nsp12: T850I (Thumb)	0	0	0	0	0	0	0	0	0	0	0	0	0	0	0	0	0	0	0	0	0	0	0	0	0	0	0	0	0	0	0	0	0	0	0	0	0	0	0	0	0	0	0
Nsp12: D235G (NiRAN)	0	0	0	0	0	0	0	0	0	0	0	0	0	0	0	0	0	0	0	0	0	0	0	0	0	0	0	0	0	0	0	0	0	0	0	0	0	0	0	0	0	0	0
Nsp12: N695D (Palm)	0	0	0	0	0	0	0	0	0	0	0	0	0	0	0	0	0	0	0	0	0	0	0	0	0	0	0	0	0	0	0	0	0	0	0	0	0	0	0	0	0	0	0
Nsp12: H439Y (Finger)	0	0	0	0	0	0	0	0	0	0	0	0	0	0	0	0	0	0	0	0	0	0	0	0	0	0	0	0	0	0	0	0.0017762	0	0	0	0	0	0	0	0	0	0	0
Nsp12: V398L (Finger)	0	0	0	0	0	0	0	0	0	0	0	0	0	0	0	0	0	0	0	0	0	0	0	0	0	0	0	0	0	0	0	0	0	0	0	0	0	0	0	0	0	0	0
Nsp12: A400T (Finger)	0	0	0	0	0	0	0	0	0	0	0	0	0	0	0	0	0	0	0	0	0	0	0	0	0	0	0	0	0	0	0	0	0	0	0	0	0	0	0	0	0	0	0
Nsp12: L401F (Finger)	0	0	0	0	0	0	0	0	0	0	0	0	0	0	0	0	0	0	0	0	0	0	0	0	0	0	0	0	0	0	0	0	0	0	0	0	0	0	0	0	0	0	0
Nsp12: P169S (NiRAN)	0	0	0	0	0	0	0	0	0	0	0	0	0	0	0	0	0	0	0	0	0	0	0	0	0	0	0	0	0	0	0	0	0	0	0	0	0	0	0	0	0	0	0
Nsp12: N404T (Finger)	0	0	0	0	0	0	0	0	0	0	0	0	0	0	0	0	0	0	0	0	0	0	0	0	0	0	0	0	0	0	0	0	0	0	0	0	0	0	0	0	0	0	0
Nsp12: F165del (NiRAN)	0	0	0	0	0	0	0	0	0	0	0	0	0	0	0	0	0	0	0	0	0	0	0	0	0	0	0	0	0	0	0	0	0	0	0	0	0	0	0	0	0	0	0
Nsp12: D164V (NiRAN)	0	0	0	0	0	0	0	0	0	0	0	0	0	0	0	0	0	0	0	0	0	0	0	0	0	0	0	0	0	0	0	0	0	0	0	0	0	0	0	0	0	0	0
Nsp12: T409I (Finger)	0	0	0	0	0	0	0	0	0	0	0	0	0	0	0	0	0	0	0	0	0	0	0	0	0	0	0	0	0	0	0	0	0	0	0	0	0	0	0	0	0	0	0
Nsp12: P412S (Finger)	0	0	0	0	0	0	0	0	0	0	0	0	0	0	0	0	0	0	0	0	0	0	0	0	0	0	0	0	0	0	0	0	0	0	0	0	0	0	0	0	0	0	0
Nsp12: D161E (NiRAN)	0	0	0	0	0	0	0	0	0	0	0	0	0	0	0	0	0	0	0	0	0	0	0	0	0	0	0	0	0	0	0	0	0	0	0	0	0	0	0	0	0	0	0
Nsp12: V424M (Finger)	0	0	0	0	0	0	0	0	0	0	0	0	0	0	0	0	0	0	0	0	0	0	0	0	0	0	0	0	0	0	0	0	0	0	0	0	0	0	0	0	0	0	0
Nsp12: K430R (Finger)	0	0	0	0	0	0	0	0	0	0	0	0	0	0	0	0	0	0	0	0	0	0	0	0	0	0	0	0	0	0	0	0	0	0	0	0	0	0	0	0	0	0	0
Nsp12: D154N (NiRAN)	0	0	0	0	0	0	0	0	0	0	0	0	0	0	0	0	0	0	0	0	0	0	0	0	0	0	0	0	0	0	0	0	0	0	0	0	0	0	0	0	0	0	0
Nsp12: V435F (Finger)	0	0	0	0	0	0	0	0	0	0	0	0	0	0	0	0	0	0	0	0	0	0	0	0	0	0	0	0	0	0	0	0	0	0	0	0	0	0	0	0	0	0	0
Nsp12: V693I (Palm)	0	0	0	0	0	0	0	0	0	0	0	0	0	0	0	0	0	0	0	0	0	0	0	0	0	0	0	0	0	0	0	0	0	0	0	0	0	0	0	0	0	0	0
Nsp12: N497K (Finger)	0	0	0	0	0	0	0	0	0	0	0	0	0	0	0	0	0	0	0	0	0	0	0	0	0	0	0	0	0	0	0	0	0	0	0	0	0	0	0	0	0	0	0
Nsp12: G446S (Finger)	0	0	0	0	0	0	0	0	0	0	0	0	0	0	0	0	0	0	0	0	0	0	0	0	0	0	0	0	0	0	0	0	0.00335008	0	0	0	0	0	0	0	0	0	0
Nsp12: A449T (Finger)	0	0	0	0	0	0	0	0	0	0	0	0	0	0	0	0	0	0	0	0	0	0	0	0	0	0	0	0	0	0	0	0	0	0	0	0	0	0	0	0	0	0	0
Nsp12: I450T (Finger)	0	0	0	0	0	0	0	0	0	0	0	0	0	0	0	0	0	0	0	0	0	0	0	0	0	0	0	0	0	0	0	0	0	0	0	0	0	0	0	0	0	0	0
Nsp12: T148I (NiRAN)	0	0	0	0	0	0	0	0	0	0	0	0	0	0	0	0	0	0	0	0	0	0	0	0	0	0	0	0	0	0	0	0	0	0	0	0	0	0	0	0	0	0	0
Nsp12: P461T (Finger)	0	0	0	0	0	0	0	0	0	0	0	0	0	0	0	0	0	0	0	0	0	0	0	0	0	0	0	0	0	0	0	0	0	0	0	0	0	0	0	0	0	0	0
Nsp12: K143R (NiRAN)	0	0	0	0	0	0	0	0	0	0	0	0	0	0	0	0	0	0	0	0	0	0	0	0	0	0	0	0	0	0	0	0	0	0	0	0	0	0	0	0	0	0	0
Nsp12: K143E (NiRAN)	0	0	0	0	0	0	0	0	0	0	0	0	0	0	0	0	0	0	0	0	0	0	0	0	0	0	0	0	0	0	0	0	0	0	0	0	0	0	0	0	0	0	0
Nsp12: V473L (Finger)	0	0	0	0	0	0	0	0	0	0	0	0	0	0	0	0	0	0	0	0	0	0	0	0	0	0	0	0	0	0	0	0	0	0	0	0	0	0	0	0	0	0	0
Nsp12: V475I (Finger)	0	0	0	0	0	0	0	0	0	0	0	0	0	0	0	0	0	0	0	0	0	0	0	0	0	0	0	0	0	0	0	0	0	0	0	0	0	0	0	0	0	0	0
Nsp12: D140H (NiRAN)	0	0	0	0	0	0	0	0	0	0	0	0	0	0	0	0	0	0	0	0	0	0	0	0	0	0.00446429	0	0	0	0	0	0	0	0	0	0	0	0	0	0	0	0	0
Nsp12: D481G (Finger)	0	0	0	0	0	0	0	0	0	0	0	0	0	0	0	0	0	0	0	0	0	0	0	0	0	0	0	0	0	0	0	0	0	0	0	0	0	0	0	0	0	0	0
Nsp12: D484N (Finger)	0	0	0	0	0	0	0	0	0	0	0	0	0	0	0	0	0	0	0	0	0	0	0	0	0	0	0	0	0	0	0	0	0	0	0	0	0	0	0	0	0	0	0
Nsp12: I488S (Finger)	0	0	0	0	0	0	0	0	0	0	0	0	0	0	0	0	0	0	0	0	0	0	0	0	0	0	0	0	0	0	0	0	0	0	0	0	0	0	0	0	0	0	0
Nsp12: I488V (Finger)	0	0	0	0	0	0	0	0	0	0	0	0	0	0	0	0	0	0	0	0	0	0	0	0	0	0	0	0	0	0	0	0	0	0	0	0	0	0	0	0	0	0	0
Nsp12: T394K (Other)	0	0	0	0	0	0	0	0	0	0	0	0	0	0	0	0	0	0	0	0	0	0	0	0	0	0	0	0	0	0	0	0	0	0	0	0	0	0	0	0	0	0	0
Nsp12: R173H (NiRAN)	0	0	0	0	0	0	0	0	0	0	0	0	0	0	0	0	0	0	0	0	0	0	0	0	0	0	0	0	0	0	0	0	0	0	0	0	0	0	0	0	0	0	0
Nsp12: T393I (Other)	0	0	0	0	0	0	0	0	0	0	0	0	0	0	0	0	0	0	0	0	0	0	0	0	0	0	0	0.000696864	0	0	0	0	0	0	0	0	0	0	0	0	0	0	0
Nsp12: A176V (NiRAN)	0	0	0	0	0	0	0	0	0	0	0	0	0	0	0	0	0	0	0	0	0	0	0	0	0	0	0	0	0	0	0	0	0	0	0	0	0	0	0	0	0	0	0
Nsp12: A250T (NiRAN)	0	0	0	0	0	0	0	0	0	0	0	0	0	0	0	0	0	0	0	0	0	0	0	0	0	0	0	0	0	0	0	0	0	0	0	0	0	0	0	0	0	0	0
Nsp12: A253S (Interface)	0	0	0	0	0	0	0	0	0	0	0	0	0	0	0	0	0	0	0	0	0	0	0	0	0	0	0	0	0	0	0	0	0	0	0	0	0	0	0	0	0	0	0
Nsp12: D260A (Interface)	0	0	0	0	0	0	0	0	0	0	0	0	0.00182482	0.00338983	0	0	0	0	0	0	0	0	0	0	0	0	0	0	0	0	0	0	0	0	0	0	0	0	0	0	0	0	0
Nsp12: T262K (Interface)	0	0	0	0	0	0	0	0	0	0	0	0	0	0	0	0	0	0	0	0	0	0	0	0	0	0	0	0	0	0	0	0	0	0	0	0	0	0	0	0	0	0	0
Nsp12: T262A (Interface)	0	0	0	0	0	0	0	0	0	0	0	0.002002	0	0	0	0	0	0	0	0	0	0	0	0	0	0	0	0	0	0	0	0	0	0	0	0	0	0	0	0	0	0	0
Nsp12: Q224L (NiRAN)	0	0	0	0	0	0	0	0	0	0	0	0	0	0	0	0	0	0	0	0	0	0	0	0	0	0	0	0	0	0	0	0	0	0	0	0	0	0	0	0	0	0	0
Nsp12: D274N (Interface)	0	0	0	0	0	0	0	0	0	0	0	0	0	0	0	0	0	0	0	0	0	0	0	0	0	0	0	0	0	0	0	0	0	0	0	0	0	0	0	0	0	0	0
Nsp12: T276K (Interface)	0	0	0	0	0	0	0	0	0	0	0	0	0	0	0	0	0	0	0	0	0	0	0	0	0	0	0	0	0	0	0	0	0	0	0	0	0	0	0	0	0	0	0
Nsp12: D284A (Interface)	0	0	0	0	0	0	0	0	0	0	0	0	0	0	0	0	0	0	0	0	0	0	0	0	0	0	0	0	0	0	0	0	0	0	0	0	0	0	0	0	0	0	0
Nsp12: K288R (Interface)	0	0	0	0	0	0	0	0	0	0	0	0	0	0	0	0	0	0	0	0	0	0	0	0	0	0	0	0	0	0	0	0	0	0	0	0	0	0	0	0	0	0	0
Nsp12: Y289H (Interface)	0	0	0	0	0	0	0	0	0	0	0	0	0	0	0	0	0	0	0	0	0	0	0	0	0	0	0	0	0	0	0	0	0	0	0	0	0	0	0	0	0	0	0
Nsp12: N215D (NiRAN)	0	0	0	0	0	0	0	0	0	0	0	0	0	0	0	0	0	0	0	0	0	0	0	0	0	0	0	0	0	0	0	0	0	0	0	0	0	0	0	0	0	0	0
Nsp12: N213D (NiRAN)	0	0	0	0	0	0	0	0	0	0	0	0	0	0	0	0	0	0	0	0	0	0	0	0	0	0	0	0	0	0	0	0	0	0	0	0	0	0	0	0	0	0	0
Nsp12: N213S (NiRAN)	0	0	0	0	0	0	0	0	0	0	0	0	0	0	0	0	0	0	0	0	0	0	0	0	0	0	0	0	0	0	0	0	0	0	0	0	0	0	0	0	0	0	0
Nsp12: N300D (Interface)	0	0	0	0	0	0	0	0	0	0	0	0	0	0	0	0	0	0	0	0	0	0	0	0	0	0	0	0	0	0	0	0	0	0	0	0	0	0	0	0	0	0	0
Nsp12: N198D (NiRAN)	0	0	0	0	0	0	0	0	0	0	0	0	0	0	0	0	0	0	0	0	0	0	0	0	0	0	0	0	0	0	0	0	0	0	0	0	0	0	0	0	0	0	0
Nsp12: I333M (Interface)	0	0	0	0	0	0	0	0	0	0	0	0	0	0	0	0	0	0	0	0	0	0	0	0	0	0.00223214	0	0	0	0	0	0	0	0	0	0	0	0	0	0	0	0	0
Nsp12: V338F (Interface)	0	0	0	0	0	0	0	0	0	0	0	0	0	0	0	0	0	0	0	0	0	0	0	0	0	0	0	0	0	0	0	0	0	0	0	0	0	0	0	0	0	0	0
Nsp12: T344N (Interface)	0	0	0	0	0	0	0	0	0	0	0	0	0	0	0	0	0	0	0	0	0	0	0	0	0	0	0	0	0	0	0	0	0	0	0	0	0	0	0	0	0	0	0
Nsp12: D194G (NiRAN)	0	0	0	0	0	0	0	0	0	0	0	0	0	0	0	0	0	0	0	0	0	0	0	0	0	0	0	0	0	0	0	0	0	0	0	0	0	0	0	0	0	0	0
Nsp12: R349G (Interface)	0	0	0	0	0	0	0	0	0	0	0	0	0	0	0	0	0	0	0	0	0	0	0	0	0	0	0	0	0	0	0	0	0	0	0	0	0	0	0	0	0	0	0
Nsp12: R349I (Interface)	0	0	0	0	0	0	0	0	0	0	0	0	0	0	0	0	0	0	0	0	0	0	0	0	0	0	0	0	0	0	0	0	0	0	0	0	0.0115607	0	0	0	0	0	0
Nsp12: V353I (Interface)	0	0	0	0	0	0	0	0	0	0	0	0	0	0	0	0	0	0	0	0	0	0	0	0	0	0	0	0	0	0	0	0	0	0	0	0	0	0	0	0	0	0	0
Nsp12: D194N (NiRAN)	0	0	0	0	0	0	0	0	0	0	0	0	0	0	0	0	0	0	0	0	0	0	0	0	0	0	0	0	0	0	0	0	0	0	0	0	0	0	0	0	0	0	0
Nsp12: V354G (Interface)	0	0	0	0	0	0	0	0	0	0	0	0	0	0	0	0	0	0	0	0	0	0	0	0	0	0	0	0	0	0	0	0	0	0	0	0	0	0	0	0	0	0	0
Nsp12: D358Y (Interface)	0	0	0	0	0	0	0	0	0	0	0	0	0	0	0	0	0	0	0	0	0	0	0	0	0	0	0	0	0	0	0	0	0	0	0	0	0	0	0	0	0	0	0
Nsp12: L372V (Other)	0	0	0	0	0	0	0	0	0	0	0	0	0	0	0	0	0	0	0	0	0	0	0	0	0	0	0	0	0	0	0	0	0	0	0	0	0	0	0	0	0	0	0
Nsp12: R183C (NiRAN)	0	0	0	0	0	0	0	0	0	0	0	0	0	0	0	0	0	0	0	0	0	0	0	0	0	0	0	0	0	0	0	0	0	0	0	0	0	0	0	0	0	0	0
Nsp12: R181C (NiRAN)	0	0	0	0	0	0	0	0	0	0	0	0	0	0	0	0	0	0	0	0	0	0	0	0	0	0	0	0	0	0	0	0	0	0	0	0	0	0	0	0	0	0	0
Nsp12: I494V (Finger)	0	0	0	0	0	0	0	0	0	0	0	0	0	0	0	0	0	0	0	0	0	0	0	0	0	0.00223214	0	0	0	0	0	0	0	0	0	0	0	0	0	0	0	0	0
Nsp12: H599Y (Palm)	0	0	0	0	0	0	0	0	0	0	0	0	0	0	0	0	0	0	0	0	0	0	0.0243902	0	0	0	0	0	0	0	0	0	0	0	0	0	0	0	0	0	0	0	0
Nsp12: E610G (Palm)	0	0	0	0	0	0	0	0	0	0	0	0	0	0	0	0	0	0	0	0	0	0	0	0	0	0	0	0	0	0	0	0	0	0	0	0	0	0	0	0	0	0	0
Nsp12: I106M (Beta Hairpin)	0	0	0	0	0	0	0	0	0	0	0	0	0	0	0	0	0	0	0	0	0	0	0	0	0	0	0	0	0	0	0	0	0	0	0	0	0	0	0	0	0	0	0
Nsp12: G108A (Beta Hairpin)	0	0	0	0	0	0	0	0	0	0	0	0	0	0	0	0	0	0	0	0	0	0	0	0	0	0	0	0	0	0	0	0	0	0	0	0	0	0	0	0	0	0	0
Nsp12: D109Y (Beta Hairpin)	0	0	0	0	0	0	0	0	0	0	0	0	0	0	0	0	0	0	0	0	0	0	0	0	0	0	0	0	0	0	0	0	0	0	0	0	0	0	0	0	0	0	0
Nsp12: L614I (Palm)	0	0	0	0	0	0	0	0	0	0	0	0	0	0	0	0	0	0	0	0	0	0	0	0	0	0	0	0	0	0.000807754	0	0	0	0	0	0	0	0	0	0	0	0	0
Nsp12: Q117R (NiRAN)	0	0	0	0	0	0	0	0	0	0	0	0	0	0	0	0	0	0	0	0	0	0	0	0	0	0	0	0	0	0	0	0	0	0	0	0	0	0	0	0	0	0	0
Nsp12: I579L (Finger)	0	0	0	0	0	0	0	0	0	0	0	0	0	0	0	0	0	0	0	0	0	0	0	0	0	0	0	0	0	0	0	0	0	0	0	0	0	0	0	0	0	0	0
Nsp12: I579M (Finger)	0	0	0	0	0	0	0	0	0	0	0	0	0	0	0	0	0	0	0	0	0	0	0	0	0	0	0	0	0	0	0	0	0	0	0	0	0	0	0	0	0	0	0
Nsp12: R651C (Finger)	0	0	0	0	0	0	0	0	0	0	0	0	0	0	0	0	0	0	0	0	0	0	0	0	0	0	0	0	0	0	0	0	0	0	0	0	0	0	0	0	0	0	0
Nsp12: S520C (Finger)	0	0	0	0	0	0	0	0	0	0	0	0	0	0	0	0	0	0	0	0	0	0	0	0	0	0	0	0	0	0	0	0	0	0	0	0	0	0	0	0	0	0	0
Nsp12: H113Y (Beta Hairpin)	0	0	0	0	0	0	0	0	0	0	0	0	0	0	0	0	0	0	0	0	0	0	0	0	0	0	0	0	0	0	0	0	0	0	0	0	0	0	0	0	0	0	0
Nsp12: I562V (Finger)	0	0	0	0	0	0	0	0	0	0	0	0	0	0	0	0	0	0	0	0	0	0	0	0	0	0	0	0	0	0	0	0	0	0	0	0	0	0	0	0	0	0	0
Nsp12: R583K (Palm)	0	0	0	0	0	0	0	0	0	0	0	0	0	0	0	0	0	0	0	0	0	0	0	0	0	0	0	0	0	0	0	0	0	0	0	0	0	0	0	0	0	0	0
Nsp12: G584R (Palm)	0	0	0	0	0	0	0	0	0	0	0	0	0	0	0	0	0	0	0	0	0	0	0	0	0	0	0	0	0	0	0	0	0	0	0	0	0	0	0	0	0	0	0
Nsp12: G584V (Palm)	0	0	0	0	0	0	0	0	0	0	0	0	0	0	0	0	0	0	0	0	0	0	0	0	0	0	0	0	0	0	0	0	0	0	0	0	0	0	0	0	0	0	0
Nsp12: V111L (Beta Hairpin)	0	0	0	0	0	0	0	0	0	0	0	0	0	0	0	0	0	0	0	0	0	0	0	0	0	0	0	0	0	0	0	0	0	0	0	0	0	0	0	0	0	0	0
Nsp12: A585T (Palm)	0	0	0	0	0	0	0	0	0	0	0	0	0	0	0	0	0	0	0	0	0	0	0	0	0	0	0	0	0	0	0	0	0	0	0	0	0	0	0	0	0	0	0
Nsp12: T586A (Palm)	0	0	0	0	0	0	0	0	0	0	0	0	0	0	0	0	0	0	0	0	0	0	0	0	0	0	0	0	0	0	0	0	0	0	0	0	0	0	0	0	0	0	0
Nsp12: W598L (Palm)	0	0	0	0	0	0	0	0	0	0	0	0	0	0	0	0	0	0	0	0	0	0	0	0	0	0	0	0	0	0	0	0	0	0	0	0	0	0	0	0	0	0	0
Nsp12: S592T (Palm)	0	0	0	0	0	0	0	0	0	0	0	0	0.00182482	0	0	0	0	0	0	0	0	0	0	0	0	0	0	0	0	0	0	0	0	0	0	0	0	0	0	0	0	0	0
Nsp12: A95T (Beta Hairpin)	0	0	0	0	0	0	0	0	0	0	0	0	0	0	0	0	0	0	0	0	0	0	0	0	0	0	0	0	0	0	0	0	0	0	0	0	0	0	0	0	0	0	0
Nsp12: R118S (NiRAN)	0	0	0	0	0	0	0	0	0	0	0	0	0	0	0	0	0	0	0	0	0	0	0	0	0	0	0	0	0	0	0	0	0.00335008	0	0	0	0	0	0	0	0	0	0
Nsp12: I632T (Finger)	0	0	0	0	0	0	0	0	0	0	0	0	0	0	0	0	0	0	0	0	0	0	0	0	0	0	0	0	0	0	0	0	0	0	0	0	0	0	0	0	0	0	0
Nsp12: P677L (Finger)	0	0	0	0	0	0	0	0	0	0	0	0	0	0	0	0	0	0	0	0	0	0	0	0	0	0	0	0	0	0	0	0	0	0	0	0	0	0	0	0	0	0	0
Nsp12: S520G (Finger)	0	0	0	0	0	0	0	0	0	0	0	0	0	0	0	0	0	0	0	0	0	0	0	0	0	0	0	0	0	0	0	0	0	0	0	0	0	0	0	0	0	0	0
Nsp12: A526E (Finger)	0	0	0	0	0	0	0	0	0	0	0	0	0	0	0	0	0	0	0	0	0	0	0	0	0	0	0	0	0	0	0	0	0	0	0	0	0	0	0	0	0	0	0
Nsp12: V637L (Finger)	0	0	0	0	0	0	0	0	0	0	0	0	0	0	0	0	0	0	0	0	0	0	0	0	0	0	0	0	0	0	0	0	0	0	0	0	0	0	0	0	0	0	0
Nsp12: R132S (NiRAN)	0	0	0	0	0	0	0	0	0	0	0	0	0	0	0	0	0	0	0	0	0	0	0	0	0	0	0	0	0	0	0	0	0	0	0	0	0	0	0	0	0	0	0
Nsp12: S682P (Palm)	0	0	0	0	0	0	0	0	0	0	0	0	0	0	0	0	0	0	0	0	0	0	0	0	0	0	0	0	0	0	0	0	0	0	0	0	0	0	0	0	0	0	0
Nsp12: Y122F (NiRAN)	0	0	0	0	0	0	0	0	0	0	0	0	0	0	0	0	0	0	0	0	0	0	0	0	0	0	0	0	0	0	0	0	0	0	0	0	0	0	0	0	0	0	0
Nsp12: Y546C (Finger)	0	0	0	0	0	0	0	0	0	0	0	0	0	0	0	0	0	0	0	0	0	0	0	0	0	0	0	0	0	0	0	0	0	0	0	0	0	0	0	0	0	0	0
Nsp12: A558S (Finger)	0	0	0	0	0	0	0	0	0	0	0	0	0	0	0	0	0	0	0	0	0	0	0	0	0	0	0	0	0	0	0	0	0	0	0	0	0	0	0	0	0	0	0
Nsp12: K641R (Finger)	0	0	0	0	0	0	0	0	0	0	0	0	0	0	0	0	0	0	0	0	0	0	0	0	0	0	0	0	0	0	0	0	0	0	0	0	0	0	0	0	0	0	0
Nsp12: D107A (Beta Hairpin)	0	0	0	0	0	0	0	0	0	0	0	0	0	0	0	0	0	0	0	0	0	0	0	0	0	0	0	0	0	0	0	0	0	0	0	0	0	0	0	0	0	0	0
Nsp12: I548V (Finger)	0	0	0	0	0	0	0	0	0	0	0	0	0	0	0	0	0	0	0	0	0	0	0	0	0	0	0	0	0	0	0	0	0	0	0	0	0	0	0	0	0	0	0
Nsp12: V675I (Finger)	0	0	0	0	0	0	0	0	0	0	0	0	0	0	0	0	0	0	0	0	0	0	0	0	0	0	0	0	0	0	0	0	0	0	0	0	0	0.0144928	0	0	0	0	0
Nsp12: Y122H (NiRAN)	0	0	0	0	0	0	0	0	0	0	0	0	0	0	0	0	0	0	0	0	0	0	0	0	0	0	0	0	0	0	0	0	0	0	0	0	0	0	0	0	0	0	0
Nsp12: V557I (Finger)	0	0	0	0	0	0	0	0	0	0	0	0	0	0	0	0	0	0	0	0	0	0	0	0	0	0	0	0	0	0	0	0	0	0	0	0	0	0	0	0	0	0	0
Nsp12: S672P (Finger)	0	0	0	0	0	0	0	0	0	0	0	0	0	0	0	0	0	0	0	0	0	0	0	0	0	0	0	0	0	0	0	0	0	0	0	0	0	0	0	0	0	0	0
Nsp7: S54P	0	0	0	0	0	0	0	0	0	0	0	0	0	0	0	0	0	0	0	0	0	0	0	0	0	0	0	0	0	0	0	0	0	0	0	0	0	0	0	0	0	0	0
Nsp8: M67I	0	0	0	0	0	0	0	0	0	0	0	0	0	0	0	0	0	0	0	0	0	0	0	0	0	0	0	0	0	0	0	0	0	0	0	0	0	0	0	0	0	0	0
Nsp8: W154C	0	0	0	0	0	0	0	0	0	0	0	0	0	0	0	0	0	0	0	0	0	0	0	0	0	0	0	0	0	0	0	0	0	0	0	0	0	0	0	0	0	0	0
Nsp8: Q69R	0	0	0	0	0	0	0	0	0	0	0	0	0	0	0	0	0	0	0	0	0	0	0	0	0	0	0	0	0	0	0	0	0	0	0	0	0	0	0	0	0	0	0
Nsp8: S177del	0	0	0	0	0	0	0	0	0	0	0	0	0	0	0	0	0	0	0	0	0	0	0	0	0	0	0	0	0	0	0	0	0	0	0	0	0	0	0	0	0	0	0
Nsp8: A63T	0	0	0	0	0	0	0	0	0	0	0	0	0	0	0	0	0	0	0	0	0	0	0	0	0	0	0	0	0	0	0	0	0	0	0	0	0	0	0	0	0	0	0
Nsp7: L55V	0	0	0	0	0	0	0	0	0	0	0	0	0	0	0	0	0	0	0	0	0	0	0	0	0	0	0	0	0	0	0	0	0	0	0	0	0	0	0	0	0	0	0
Nsp8: E155A	0	0	0	0	0	0	0	0	0	0	0	0	0	0	0	0	0	0	0	0	0	0	0	0	0	0	0	0	0	0	0	0	0	0	0	0	0	0	0	0	0	0	0
Nsp7: L56I	0	0	0	0	0	0	0	0	0	0	0	0	0	0	0	0	0	0	0	0	0	0	0	0	0	0	0	0	0	0	0	0	0	0	0	0	0	0	0	0	0	0	0
Nsp8: R111K	0	0	0	0	0	0	0	0	0	0	0	0	0	0	0	0	0	0	0	0	0	0	0	0	0	0	0	0	0	0	0	0	0	0	0	0	0	0	0	0	0	0	0
Nsp8: P178L	0	0	0	0	0	0	0	0	0	0	0	0	0	0	0	0	0	0	0	0	0	0	0	0	0	0	0	0	0	0	0	0	0	0	0	0	0	0	0	0	0	0	0
Nsp7: V11I	0	0	0	0	0	0	0	0	0	0	0	0	0	0	0	0	0	0	0	0	0	0	0	0	0	0	0	0	0	0	0	0	0	0	0	0	0	0	0	0	0	0	0
Nsp8: A188S	0	0	0	0	0	0	0	0	0	0	0	0	0	0	0	0	0	0	0	0	0	0	0	0	0	0	0	0	0	0	0	0	0	0	0	0	0	0	0	0	0	0	0
Nsp7: M3V	0	0	0	0	0	0	0	0	0	0	0	0	0	0	0	0	0	0	0	0	0	0	0	0	0	0	0	0	0	0	0	0	0	0	0	0	0	0	0	0	0	0	0
Nsp8: Q157L	0	0	0	0	0	0	0	0	0	0	0	0	0	0	0	0	0	0	0	0	0	0	0	0	0	0	0	0	0	0	0	0	0	0	0	0	0	0	0	0	0	0	0
Nsp8: L91F	0	0	0	0	0	0	0	0	0	0	0	0	0	0	0	0	0	0	0	0	0	0	0	0	0	0	0	0	0	0	0	0	0	0	0	0	0	0	0	0	0	0	0
Nsp8: T84I	0	0	0	0	0	0	0	0	0	0	0	0	0	0	0	0	0	0	0	0	0	0	0	0	0	0	0	0	0	0	0	0	0	0	0	0	0	0	0	0	0	0	0
Nsp8: N192S	0	0	0	0	0	0	0	0	0	0	0	0	0	0	0	0	0	0	0	0	0	0	0	0	0	0	0	0	0	0	0	0	0	0	0	0	0	0	0	0	0	0	0
Nsp8: S193Y	0	0	0	0	0	0	0	0	0	0	0	0	0	0	0	0	0	0	0	0	0	0	0	0	0	0	0	0	0	0	0	0	0	0	0	0	0	0	0	0	0	0	0
Nsp8: N108Y	0	0	0	0	0	0	0	0	0	0	0	0	0	0	0	0	0	0	0	0	0	0	0	0	0	0	0	0	0	0	0	0	0	0	0	0	0	0	0	0	0	0	0
Nsp8: R80S	0	0	0	0	0	0	0	0	0	0	0	0	0	0	0	0	0	0	0	0	0	0	0	0	0	0	0	0	0	0	0	0	0	0	0	0	0	0	0	0	0	0	0
Nsp7: C8Y	0	0	0	0	0	0	0	0	0	0	0	0	0	0	0	0	0	0	0	0	0	0	0	0	0	0	0	0	0	0	0	0	0	0	0	0	0	0	0	0	0	0	0
Nsp8: N179S	0	0	0	0	0	0	0	0	0	0	0	0	0	0	0	0	0	0	0	0	0	0	0	0	0	0	0	0	0	0	0	0	0	0	0	0	0	0	0	0	0	0	0
Nsp8: K79N	0	0	0	0	0	0	0	0	0	0	0	0	0	0	0	0	0	0	0	0	0	0	0	0	0	0	0	0	0	0	0	0	0	0	0	0	0	0	0	0	0	0	0
Nsp8: N108H	0	0	0	0	0	0	0	0	0	0	0	0	0	0	0	0	0	0	0	0	0	0	0	0	0	0	0	0	0	0	0	0	0	0	0	0	0	0	0	0	0	0	0
Nsp8: E155G	0	0	0	0	0	0	0	0	0	0	0	0	0	0	0	0	0	0	0	0	0	0	0	0	0	0	0	0	0	0	0	0	0	0	0	0	0	0	0	0	0	0	0
Nsp7: V58A	0	0	0	0	0	0	0	0	0	0	0	0	0	0	0	0	0	0	0	0	0	0	0	0	0	0	0	0	0	0	0	0	0	0	0	0	0	0	0	0	0	0	0
Nsp7: T9S	0	0	0	0	0	0	0	0	0	0	0	0	0	0	0	0	0	0	0	0	0	0	0	0	0	0	0	0	0	0	0	0	0	0	0	0	0	0	0	0	0	0	0
Nsp7: L59F	0	0	0	0	0	0	0	0	0	0	0	0	0	0	0	0	0	0	0	0	0	0	0	0	0	0	0	0	0	0	0	0	0	0	0	0	0	0	0	0	0	0	0
Nsp8: A74T	0	0	0	0	0	0	0	0	0	0	0	0	0	0	0	0	0	0	0	0	0	0	0	0	0	0	0	0	0	0	0	0	0	0	0	0	0	0	0	0	0	0	0
Nsp8: A74S	0	0	0	0	0	0	0	0	0	0	0	0	0	0	0	0	0	0	0	0	0	0	0	0	0	0	0	0	0	0	0	0	0	0	0	0	0	0	0	0	0	0	0
Nsp8: K61R	0	0	0	0	0	0	0	0	0	0	0	0	0	0	0	0	0	0	0	0	0	0	0	0	0	0	0	0	0	0	0	0	0	0	0	0	0	0	0	0	0	0	0
Nsp8: Y12C	0	0	0	0	0	0	0	0	0	0	0	0	0	0	0	0	0	0	0	0	0	0	0	0	0	0	0	0.00134228	0	0	0	0	0	0	0	0	0	0	0	0	0	0	0
Nsp8: T145A	0	0	0	0	0	0	0	0	0	0	0	0	0	0	0	0	0	0	0	0	0	0	0	0	0	0	0	0	0	0	0	0	0	0	0	0	0	0	0	0	0	0	0
Nsp7: A48S	0	0	0	0	0	0	0	0	0	0	0	0	0	0	0	0	0	0	0	0	0	0	0	0	0	0	0	0	0	0	0	0	0	0	0	0	0	0	0	0	0	0	0
Nsp7: L28F	0	0	0	0	0	0	0	0	0	0	0	0	0	0	0	0	0	0	0	0	0	0	0	0	0	0	0	0	0	0	0	0	0	0	0	0	0	0	0	0	0	0	0
Nsp8: E23D	0	0	0	0	0	0	0	0	0	0	0	0	0	0	0	0	0	0	0	0	0	0	0	0	0	0	0	0	0	0	0	0	0	0	0	0	0	0	0	0	0	0	0
Nsp7: T45N	0	0	0	0	0	0	0	0	0	0	0	0	0	0	0	0	0	0	0	0	0	0	0	0	0	0	0	0	0	0	0	0	0	0	0	0	0	0	0	0	0	0	0
Nsp8: A21S	0	0	0	0	0	0	0	0	0	0	0	0	0	0	0	0	0	0	0	0	0	0	0	0	0	0	0	0	0	0	0	0	0	0	0	0	0	0	0	0	0	0	0
Nsp8: S173I	0	0	0	0	0	0	0	0	0	0	0	0	0	0	0	0	0	0	0	0	0	0	0	0	0	0	0	0	0	0	0	0	0	0	0	0	0	0	0	0	0	0	0
Nsp8: A21T	0	0	0	0	0	0	0	0	0	0	0	0	0	0	0	0	0	0	0	0	0	0	0	0	0	0	0	0	0	0	0	0	0	0	0	0	0	0	0	0	0	0	0
Nsp8: D134N	0	0	0	0	0	0	0	0	0	0	0	0	0	0	0	0	0	0	0	0	0	0	0	0	0	0	0	0	0	0	0	0	0	0	0	0	0	0	0	0	0	0	0
Nsp8: E20del	0	0	0	0	0	0	0	0	0	0	0	0	0	0	0	0	0	0	0	0	0	0	0	0	0	0	0	0	0	0	0	0	0	0	0	0	0	0	0	0	0	0	0
Nsp8: Y135H	0	0	0	0	0	0	0	0	0	0	0	0	0	0	0	0	0	0	0	0	0	0	0	0	0	0	0	0	0	0	0	0	0	0	0	0	0	0	0	0	0	0	0
Nsp7: K43R	0	0	0	0	0	0	0	0	0	0	0	0	0	0	0	0	0	0	0	0	0	0	0	0	0	0	0	0	0	0	0	0	0	0	0	0	0	0	0	0	0	0	0
Nsp7: D38Y	0	0	0	0	0	0	0	0	0	0	0	0	0	0	0	0	0	0	0	0	0	0	0	0	0	0	0	0	0	0	0	0	0	0	0	0	0	0	0	0	0	0	0
Nsp8: Y135C	0	0	0	0	0	0	0	0	0	0	0	0	0	0	0	0	0	0	0	0	0	0	0	0	0	0	0	0	0	0	0	0	0	0	0	0	0	0	0	0	0	0	0
Nsp8: T17A	0	0	0	0	0	0	0	0	0	0	0	0.000940734	0	0	0	0	0	0	0	0	0	0	0	0	0	0	0	0	0	0	0	0	0	0	0	0	0	0	0	0	0	0	0
Nsp8: A16T	0	0	0	0	0	0	0	0	0	0	0	0	0	0	0	0	0	0	0	0	0	0	0	0	0	0	0	0	0	0	0	0	0	0	0	0	0	0	0	0	0	0	0
Nsp8: L9I	0	0	0	0	0	0	0	0	0	0	0	0	0	0	0	0	0	0	0	0	0	0	0	0	0	0	0	0	0	0	0	0	0	0	0	0	0	0	0	0	0	0	0
Nsp8: S11T	0	0	0	0	0	0	0	0	0	0	0	0	0	0	0	0	0	0	0	0	0	0	0	0	0	0	0	0	0	0	0	0	0	0	0	0	0	0	0	0	0	0	0
Nsp8: Y12H	0	0	0	0	0	0	0	0	0	0	0	0	0	0	0	0	0	0	0	0	0	0	0	0	0	0	0	0	0	0	0	0	0	0	0	0	0	0	0	0	0	0	0
Nsp8: E23G	0	0	0	0	0	0	0	0	0	0	0	0	0	0	0	0	0	0	0	0	0	0	0	0	0	0	0	0	0	0	0	0	0	0	0	0	0	0	0	0	0	0	0
Nsp7: K27N	0	0	0	0	0	0	0	0	0	0	0	0	0	0	0	0	0	0	0	0	0	0	0	0	0	0	0	0	0	0	0	0	0	0	0	0	0	0	0	0	0	0	0
Nsp8: A3S	0	0	0	0	0	0	0	0	0	0	0	0	0	0	0	0	0	0	0	0	0	0	0	0	0	0	0	0	0	0	0	0	0	0	0	0	0	0	0	0	0	0	0
Nsp8: K127R	0	0	0	0	0	0	0	0	0	0	0	0	0	0	0	0	0	0	0	0	0	0	0	0	0	0	0	0	0	0	0	0	0	0	0	0	0	0	0	0	0	0	0
Nsp7: V16A	0	0	0	0	0	0	0	0	0	0	0	0	0	0	0	0	0	0	0	0	0	0	0	0	0	0	0	0	0	0	0	0	0	0	0	0	0	0	0	0	0	0	0
Nsp8: N176S	0	0	0	0	0	0	0	0	0	0	0	0	0	0	0	0	0	0	0	0	0	0	0	0	0	0	0	0	0	0	0	0	0	0	0	0	0	0	0	0	0	0	0
Nsp8: G144D	0	0	0	0	0	0	0	0	0	0	0	0	0	0	0	0	0	0	0	0	0	0	0	0	0	0	0	0	0	0	0	0	0	0	0	0	0	0	0	0	0	0	0
Nsp8: M55L	0	0	0	0	0	0	0	0	0	0	0	0	0	0	0	0	0	0	0	0	0	0	0	0	0	0	0	0	0	0	0	0	0	0	0	0	0	0	0	0	0	0	0
Nsp8: I166V	0	0	0	0	0	0	0	0	0	0	0	0	0	0	0	0	0	0	0	0	0	0	0	0	0	0	0	0	0	0	0	0	0	0	0	0	0	0	0	0	0	0	0
Nsp8: A126V	0	0	0	0	0	0	0	0	0	0	0	0	0	0	0	0	0	0	0	0	0	0	0	0	0	0	0	0	0	0	0	0	0	0	0	0	0	0	0	0	0	0	0
Nsp7: D77Y	0	0	0	0	0	0	0	0	0	0	0	0	0	0	0	0	0	0	0	0	0	0	0	0	0	0	0	0	0	0	0	0	0	0	0	0	0	0	0	0	0	0	0
Nsp7: T81A	0	0	0	0	0	0	0	0	0	0	0	0	0	0	0	0	0	0	0	0	0	0	0	0	0	0	0	0	0	0	0	0	0	0	0	0	0	0	0	0	0	0	0
Nsp8: I2T	0	0	0	0	0	0	0	0	0	0	0	0	0	0	0	0	0	0	0	0	0	0	0	0	0	0	0	0	0	0	0	0	0	0	0	0	0	0	0	0	0	0	0
Nsp8: V130I	0	0	0	0	0	0	0	0	0	0	0	0	0	0	0	0	0	0	0	0	0	0	0	0	0	0	0	0	0	0	0	0	0	0	0	0	0	0	0	0	0	0	0
Nsp7: R21S	0	0	0	0	0	0	0	0	0	0	0	0	0	0	0	0	0	0	0	0	0	0	0	0	0	0	0	0	0	0	0	0	0	0	0	0	0	0	0	0	0	0	0
Nsp8: A1S	0	0	0	0	0	0	0	0	0	0	0	0	0	0	0	0	0	0	0	0	0	0	0	0	0	0	0	0	0	0	0	0	0	0	0	0	0	0	0	0	0	0	0
Nsp8: D175G	0	0	0	0	0	0	0	0	0	0	0	0	0	0	0	0	0	0	0	0	0	0	0	0	0	0	0	0	0	0	0	0	0	0	0	0	0	0	0	0	0	0	0
Nsp8: I132L	0	0	0	0	0	0	0	0	0	0	0	0	0	0	0	0	0	0	0	0	0	0	0	0	0	0	0	0	0	0	0	0	0	0	0	0	0	0	0	0	0	0	0
Nsp8: D143A	0	0	0	0	0	0	0	0	0	0	0	0	0	0	0	0	0	0	0	0	0	0	0	0	0	0	0	0	0	0	0	0	0	0	0	0	0	0	0	0	0	0	0
Nsp7: S26A	0	0	0	0	0	0	0	0	0	0	0	0	0	0	0	0	0	0	0	0	0	0	0	0	0	0	0	0	0	0	0	0	0	0	0	0	0	0	0	0	0	0	0
Nsp8: E20D	0	0	0	0	0	0	0	0	0	0	0	0	0	0	0	0	0	0	0	0	0	0	0	0	0	0	0	0	0	0	0	0	0	0	0	0	0	0	0	0	0	0	0
